# An rRNA fragment in extracellular vesicles secreted by human airway epithelial cells increases the fluoroquinolone sensitivity of *P. aeruginosa*

**DOI:** 10.1101/2022.04.19.488721

**Authors:** Katja Koeppen, Thomas H. Hampton, Scott A. Gerber, Young Ah Goo, Byoung-Kyu Cho, Danielle M. Vermilyea, Deborah A. Hogan, Bruce A. Stanton

## Abstract

Lung infection by antibiotic resistant strains of *Pseudomonas aeruginosa* is a well-known concern for immunocompromised hosts including people with lung diseases such as cystic fibrosis. We have previously demonstrated that extracellular vesicles (EVs) secreted by primary human airway epithelial cells (AEC) deliver miRNA let-7b-5p to *P. aeruginosa* where it suppresses biofilm formation and increases sensitivity to beta-lactam antibiotics. In this study we used RNA-seq to characterize the small RNA (sRNA) content of EVs secreted by AEC and demonstrate transfer of multiple distinct RNA fragments from EVs to *P. aeruginosa*. Bioinformatic predictions reveal that several sRNAs may target all three subunits of the fluoroquinolone efflux pump MexHI-OpmD, an effect predicted to increase antibiotic sensitivity to fluoroquinolone antibiotics. Exposure of *P. aeruginosa* to EVs resulted in a significant reduction in the protein levels of MexH (−48%), MexI (−50%) and OpmD (−35%). Moreover, EVs reduced planktonic growth of *P. aeruginosa* in the presence of the fluoroquinolone antibiotic ciprofloxacin by 20%. A *mexGHI-opmD* deletion mutant of *P. aeruginosa* phenocopied this increased sensitivity to ciprofloxacin. Finally, we found that a fragment of an 18S rRNA external transcribed spacer that was transferred to *P. aeruginosa* by EVs was sufficient to reduce planktonic growth of *P. aeruginosa* in the presence of ciprofloxacin, to reduce the minimum inhibitory concentration (MIC) of *P. aeruginosa* for ciprofloxacin by over 50%, and to significantly reduce protein levels of MexH and OpmD. In conclusion, an rRNA fragment secreted by AEC in EVs increases the ciprofloxacin sensitivity of *P. aeruginosa* by targeting and down-regulating the fluoroquinolone efflux pump MexHI-OpmD. A combination of rRNA fragments and ciprofloxacin packaged in nanoparticles or EVs may benefit patients with antibiotic-resistant *P. aeruginosa* infections.

**Author Summary:** According to the World Health Organization and the U.S. Centers for Disease Control and Prevention the development of antibiotic resistant strains of bacteria, including *Pseudomonas aeruginosa*, are a significant global threat to human health. Thus, development of new approaches to eliminate antibiotic resistant infections is required. In this study, we report that lung epithelial cells secrete extracellular vesicles (EVs) that fuse with and deliver small rRNAs to *P. aeruginosa*, and that the rRNAs increase the sensitivity of *P. aeruginosa* to the antibiotic ciprofloxacin by reducing protein levels of the drug efflux pump MexHI-OpmD. We identified one rRNA fragment that by itself significantly reduced the protein levels of MexH and OpmD and increased the ability of ciprofloxacin to kill *P. aeruginosa*. We propose that developing synthetic vesicles containing a combination of the rRNA that inhibits antibiotic efflux pumps and ciprofloxacin would benefit patients with antibiotic resistant *P. aeruginosa* infections.

## Supplementary material for "An rRNA fragment in extracellular vesicles secreted by human airway epithelial cells increases the fluoroquinolone sensitivity of *P. aeruginosa*": S1 Table

### Sheet: QPROT_Results
Uniprot	Locus	Name	Product	PA14 ctrl1	PA14 ctrl2	PA14 ctrl3	PA14+EV1	PA14+EV2	PA14+EV3	log2 FC	P-value
A0A0H2ZEH5	PA14_19490	LsfA	1-Cys peroxiredoxin LsfA	2.68356e+06	3.35956e+06	3.12521e+06	466171	344793	115157	-2.475	1.19667e-08
A0A0H2ZG83	PA14_10260	PA14_10260	dehydrogenase E1 component	1.09475e+06	444712	325353	71178.3	56507.8	40237	-2.288	2.93618e-08
A0A0H2ZD44	PA14_19590	PA14_19590	molybdopterin-binding protein	1.73691e+06	2.08648e+06	1.31212e+06	359509	202200	140880	-2.052	7.40423e-10
A0A0H2ZLD6	PA14_06750	NirS	nitrite reductase	9.24408e+06	1.51901e+07	1.58412e+07	2.53482e+06	2.15688e+06	1.36147e+06	-1.905	6.829e-10
A0A0H2ZEG9	PA14_19560	SsuD	alkanesulfonate monooxygenase	908882	1.1556e+06	1.13864e+06	249345	183098	94148.9	-1.879	5.25151e-09
A0A0H2ZL51	PA14_06770	NirQ	regulatory protein NirQ	768430	1.28768e+06	1.51165e+06	175479	254310	134350	-1.841	1.69785e-07
A0A0H2ZG31	PA14_10250	AcoB	acetoin catabolism protein AcoB	420936	193975	156699	45823.2	49079.7	46915.8	-1.587	2.92097e-06
A0A0H2ZAQ4	PA14_36820	PA14_36820	hypothetical protein	1.8994e+07	1.88314e+07	1.42172e+07	8.82304e+06	7.74118e+06	774863	-1.483	0.0602991
A0A0H2ZEC2	PA14_19540	PA14_19540	hypothetical protein	2.40865e+06	2.07633e+06	2.1273e+06	877963	728362	249480	-1.428	0.000837181
A0A0H2Z9D8	PA14_37510	PA14_37510	hypothetical protein	159026	201800	220754	59160.8	52879.6	38323.9	-1.369	6.71105e-09
A0A0H2ZAP2	PA14_36980	PA14_36980	hypothetical protein	9.4601e+06	1.03792e+07	7.11927e+06	4.74565e+06	3.88546e+06	633624	-1.355	0.0457492
A0A0H2ZBA5	PA14_34510	PA14_34510	hypothetical protein	651778	592192	535116	216731	200172	94117.6	-1.3	2.51666e-05
A0A0H2ZLJ6	PA14_06720	NirF	heme d1 biosynthesis protein NirF	894562	1.1169e+06	1.4254e+06	452875	306929	256056	-1.237	3.91567e-05
A0A0H2Z7I6	PA14_51530	ExoU	ExoU	2.6238e+06	2.90125e+06	3.44582e+06	1.62314e+06	1.3526e+06	396527	-1.156	0.00695691
A0A0H2ZB86	PA14_34460	PA14_34460	hypothetical protein	2.43628e+06	2.62385e+06	2.89611e+06	1.37707e+06	1.20585e+06	390643	-1.143	0.00464027
A0A0H2ZGC6	PA14_09320	PA14_09320	ABC transporter ATP-binding protein	3.0453e+06	3.07567e+06	4.231e+06	1.63553e+06	1.63185e+06	519532	-1.129	0.0146791
A0A0H2ZGJ4	PA14_09280	PchF	pyochelin synthetase	3.75664e+07	3.78766e+07	4.67853e+07	2.07459e+07	2.11382e+07	6.53874e+06	-1.112	0.00845596
A0A0H2ZC29	PA14_30840	PA14_30840	signal transduction histidine kinase	1.53749e+06	1.39481e+06	1.5206e+06	1.02589e+06	663490	161906	-1.095	0.0443783
A0A0H2ZBJ4	PA14_33290	PA14_33290	hypothetical protein	251539	261658	270352	144051	111586	42693.9	-1.087	0.00811853
A0A0H2ZFB6	PA14_13000	PA14_13000	transcriptional regulator	953031	1.01765e+06	1.04048e+06	426539	454428	243723	-1.039	7.13616e-05
A0A0H2ZI44	PA14_63220	PA14_63220	hypothetical protein	2.51711e+06	2.47562e+06	3.8294e+06	1.29198e+06	1.30366e+06	636801	-1.027	0.000614573
A0A0H2Z9K3	PA14_36660	PA14_36660	alcohol dehydrogenase	889951	1.02999e+06	1.19855e+06	859200	702160	89282.6	-1.02	0.134081
A0A0H2ZGB3	PA14_09520	MexI	RND efflux transporter	3.70759e+06	3.75453e+06	4.286e+06	2.00581e+06	1.52231e+06	914484	-1.01	0.000340713
A0A0H2ZGF8	PA14_55890	PA14_55890	type II secretion system protein	176659	173747	192056	124255	85873.5	27536.3	-0.999	0.0291612
A0A0H2Z9I5	PA14_36840	GlgP	glycogen phosphorylase	835558	879154	941987	607049	488828	114408	-0.997	0.0880081
A0A0H2ZBI3	PA14_33480	SndH	L-sorbosone dehydrogenase	1.85788e+06	2.01426e+06	2.30293e+06	1.26166e+06	906235	370557	-0.972	0.0166068
A0A0H2ZJB8	PA14_02260	PA14_02260	two-component response regulator	3.20712e+06	3.0126e+06	2.57024e+06	2.10462e+06	1.1085e+06	501118	-0.968	0.0373242
A0A0H2ZLV1	PA14_48115	AprD	alkaline protease secretion protein AprD	1.12921e+06	1.09885e+06	1.35677e+06	583869	609673	256069	-0.968	0.0012761
A0A0H2ZG63	PA14_09290	PchG	pyochelin biosynthetic protein PchG	1.55834e+06	1.58697e+06	1.90924e+06	749474	1.22881e+06	311120	-0.952	0.0489876
A0A0H2ZB23	PA14_34490	PA14_34490	hypothetical protein	490063	525482	586374	319863	253342	100977	-0.948	0.00656381
A0A0H2ZHS2	PA14_61330	PA14_61330	magnesium transporter, MgtC family	741029	799638	974220	404698	618510	143095	-0.934	0.0630271
A0A0H2ZGA2	PA14_09530	MexH	RND efflux membrane fusion protein	2.83375e+06	3.59878e+06	2.9814e+06	1.64212e+06	1.21483e+06	893085	-0.932	0.00076933
A0A0H2Z8G5	PA14_42410	PA14_42410	hypothetical protein	165723	249979	314106	175927	142236	42369.1	-0.925	0.146891
A0A0H2ZG18	PA14_11140	PA14_11140	nonribosomal peptide synthetase	2.473e+07	3.01659e+07	3.28731e+07	1.91693e+07	1.77915e+07	4.99399e+06	-0.901	0.0449096
A0A0H2ZJY9	PA14_02180	CheB	chemotaxis-specific methylesterase	993592	955522	1.16451e+06	629949	693144	178187	-0.878	0.0591469
A0A0H2Z762	PA14_55080	PA14_55080	hypothetical protein	2.12662e+06	1.84201e+06	2.03871e+06	1.1937e+06	1.20538e+06	424789	-0.867	0.0361621
A0A0H2ZF34	PA14_15610	PA14_15610	hypothetical protein	843943	957821	1.01926e+06	443866	509411	272644	-0.862	0.0012054
A0A0H2Z810	PA14_48100	AprE	alkaline protease secretion protein AprE	1.67792e+06	1.79052e+06	1.97742e+06	1.1839e+06	943417	414812	-0.852	0.0923945
A0A0H2ZB70	PA14_34970	Gcd	glucose dehydrogenase	3.03732e+06	2.69433e+06	2.86e+06	1.54652e+06	1.43602e+06	836584	-0.849	0.00186961
A0A0H2ZF78	PA14_09300	PA14_09300	ABC transporter ATP-binding protein	1.7473e+06	1.68967e+06	1.93693e+06	846729	899232	624550	-0.842	0.000160393
A0A0H2ZFJ4	PA14_56990	PA14_56990	hypothetical protein	5.18858e+06	4.56967e+06	3.66298e+06	2.99525e+06	3.02514e+06	746657	-0.842	0.0797222
A0A0H2ZJN6	PA14_00640	PhzH	potential phenazine-modifying enzyme	2.06078e+06	1.99244e+06	2.42842e+06	1.50055e+06	1.2325e+06	440078	-0.841	0.0378755
A0A0H2ZGB9	PA14_09270	PchE	dihydroaeruginoic acid synthetase	1.16702e+07	1.29896e+07	1.37307e+07	8.06087e+06	6.43222e+06	3.34387e+06	-0.836	0.0115468
A0A0H2ZH03	PA14_63800	MgtA	Mg(2+) transport ATPase, P-type 2	7.50284e+06	8.86215e+06	1.10588e+07	8.2319e+06	6.09068e+06	1.06926e+06	-0.835	0.195838
A0A0H2ZAT8	PA14_36730	PA14_36730	trehalose synthase	1.39345e+06	1.4437e+06	1.81486e+06	960244	1.01449e+06	305472	-0.825	0.0493448
A0A0H2ZC07	PA14_30200	CspD	cold-shock protein CspD	1.46114e+06	2.16778e+06	1.97156e+06	606898	908062	1.02128e+06	-0.809	0.00119446
A0A0H2Z5Z3	PA14_54000	PrpD	2-methylcitrate dehydratase	3.83429e+06	3.82932e+06	4.15092e+06	2.6311e+06	2.19787e+06	929499	-0.804	0.0342344
A0A0H2ZK98	PA14_02220	PA14_02220	chemotaxis transducer	1.45845e+07	1.25099e+07	1.50369e+07	1.06199e+07	9.20013e+06	2.40509e+06	-0.798	0.0964126
A0A0H2ZC53	PA14_30430	PA14_30430	thiosulfate sulfurtransferase	1.05033e+06	1.2098e+06	1.30245e+06	801465	709477	278146	-0.797	0.0391126
A0A0H2ZKN7	PA14_06270	PA14_06270	hydrolase	220334	254460	358686	120967	231139	71478.7	-0.796	0.0730689
Q02MN4	PA14_33160	PA14_33160	hypothetical protein	1.14978e+06	620659	346939	316781	563560	139274	-0.796	0.160468
A0A0H2ZE43	PA14_20780	PA14_20780	two-component response regulator	325532	307899	366439	215924	190888	88766.9	-0.794	0.025516
A0A0H2ZD28	PA14_19740	PA14_19740	enoyl-CoA hydratase	845106	782104	807349	601388	572509	151000	-0.79	0.146919
A0A0H2ZGC4	PA14_09210	PchA	salicylate biosynthesis isochorismate synthase	3.29347e+06	3.07698e+06	3.30259e+06	1.63758e+06	1.38875e+06	1.35425e+06	-0.788	1.06666e-05
A0A0H2ZLS6	PA14_07650	PA14_07650	SpoVR family protein	3.95891e+06	3.34499e+06	3.76883e+06	2.19992e+06	2.28175e+06	986771	-0.785	0.0169496
A0A0H2Z792	PA14_47550	PA14_47550	glutathione peroxidase	1.22e+07	1.17346e+07	9.36319e+06	5.73891e+06	8.43621e+06	2.66673e+06	-0.782	0.0549211
A0A0H2Z9N7	PA14_36200	PA14_36200	ABC transporter substrate-binding protein	2.7345e+07	2.78407e+07	1.99819e+07	1.7587e+07	1.49567e+07	5.16466e+06	-0.779	0.0660919
A0A0H2ZIQ5	PA14_66880	PA14_66880	hypothetical protein	1.58418e+07	1.05503e+07	1.25951e+07	6.56251e+06	1.0193e+07	3.02444e+06	-0.775	0.0397922
A0A0H2ZIG5	PA14_66820	PhaC1	poly(3-hydroxyalkanoic acid) synthase 1	2.93377e+06	3.20495e+06	3.68903e+06	2.32547e+06	2.06112e+06	783535	-0.766	0.0539547
A0A0H2Z7D5	PA14_47090	PA14_47090	protease	2.743e+06	2.91638e+06	2.98897e+06	2.22765e+06	1.78402e+06	640709	-0.762	0.0653436
A0A0H2ZM14	PA14_59845	PA14_59845	hypothetical protein	5.53151e+06	4.57005e+06	3.20549e+06	3.61801e+06	3.77047e+06	701584	-0.76	0.280009
A0A0H2Z9V3	PA14_41500	PA14_41500	lyase	217730	197453	214442	162724	149640	43937.6	-0.748	0.103207
A0A0H2ZC91	PA14_29710	PA14_29710	hypothetical protein	1.76263e+07	1.452e+07	1.03396e+07	1.43337e+07	9.44076e+06	1.76739e+06	-0.747	0.271724
A0A0H2ZC65	PA14_28960	PA14_28960	hypothetical protein	1.02015e+06	1.06503e+06	961632	764720	824056	196028	-0.742	0.153148
A0A0H2ZE12	PA14_19900	PA14_19900	pyruvate dehydrogenase E1 component subunit alpha	336608	342147	368191	309385	283376	54053.8	-0.736	0.196877
A0A0H2ZBF3	PA14_33610	PA14_33610	peptide synthase	812570	506041	688160	417153	358129	218479	-0.734	0.0145496
A0A0H2ZBQ4	PA14_31390	PA14_31390	hypothetical protein	7.57651e+06	4.53504e+06	5.56887e+06	3.90541e+06	6.3533e+06	939464	-0.732	0.196704
A0A0H2Z748	PA14_52130	PA14_52130	hypothetical protein	4.09632e+06	4.2609e+06	4.41575e+06	2.65634e+06	2.2273e+06	1.50347e+06	-0.731	0.00759869
A0A0H2ZEE8	PA14_13010	PA14_13010	hypothetical protein	2.07807e+07	2.12733e+07	1.53568e+07	1.42702e+07	1.08942e+07	4.80933e+06	-0.731	0.0472335
A0A0H2ZBD0	PA14_28050	PA14_28050	chemotaxis transducer	6.20879e+06	5.36293e+06	6.68923e+06	3.73805e+06	4.36018e+06	1.55188e+06	-0.729	0.0377739
A0A0H2ZIC0	PA14_66450	PA14_66450	hypothetical protein	260838	298811	301179	184843	166979	83818.1	-0.727	0.0191602
A0A0H2ZFA6	PA14_13140	PA14_13140	hypothetical protein	8.8834e+06	7.62311e+06	8.86986e+06	5.3956e+06	5.80586e+06	2.39397e+06	-0.723	0.0773288
A0A0H2ZJB4	PA14_69950	PA14_69950	hypothetical protein	620684	599716	706343	452052	467713	143958	-0.72	0.116462
A0A0H2ZJ00	PA14_00710	OsmC	osmotically inducible protein OsmC	1.59116e+07	1.47156e+07	1.32448e+07	1.14127e+07	9.05073e+06	3.60431e+06	-0.713	0.0985346
A0A0H2ZCG3	PA14_28820	PA14_28820	hypothetical protein	469478	543467	565410	318886	283993	185141	-0.711	0.00510393
A0A0H2ZLZ9	PA14_36605	PA14_36605	maltooligosyl trehalose synthase	237218	215848	243589	160230	157083	58594.6	-0.711	0.091488
A0A0H2ZAE5	PA14_37690	PA14_37690	sensory box protein	1.25242e+06	1.31573e+06	1.71427e+06	1.04962e+06	1.02668e+06	334760	-0.697	0.0662542
A0A0H2ZJ29	PA14_68850	GcvP1	glycine dehydrogenase	416304	425882	388643	289624	293309	108981	-0.696	0.0832914
A0A0H2ZAZ9	PA14_29690	PA14_29690	hypothetical protein	161772	212893	220519	133302	118561	63665.4	-0.695	0.0230986
A0A0H2ZBP7	PA14_26280	PA14_26280	chemotaxis transducer	3.05071e+06	2.9293e+06	3.01053e+06	2.12543e+06	2.02078e+06	738241	-0.694	0.102996
A0A0H2ZI03	PA14_62330	PA14_62330	hemin degrading factor	3.7265e+06	3.83554e+06	3.9465e+06	2.03085e+06	2.40672e+06	1.43258e+06	-0.686	0.00371262
A0A0H2ZIJ4	PA14_67400	PA14_67400	ABC transporter substrate-binding protein	2.15998e+06	2.15987e+06	1.67684e+06	1.5901e+06	1.22136e+06	525366	-0.684	0.072177
A0A0H2ZAU9	PA14_30550	PA14_30550	periplasmic aliphatic sulfonate-binding protein	2.18297e+06	1.66461e+06	1.48224e+06	1.11781e+06	1.04198e+06	591877	-0.674	0.0253649
A0A0H2ZBL3	PA14_32950	PA14_32950	hypothetical protein	1.10223e+07	1.09573e+07	1.12264e+07	8.78361e+06	7.32565e+06	2.58526e+06	-0.668	0.119494
A0A0H2Z7X1	PA14_50290	FliC	flagellin type B	9.87777e+07	8.94549e+07	7.49074e+07	5.90456e+07	5.99331e+07	2.41289e+07	-0.667	0.0556457
A0A0H2ZB95	PA14_34670	PA14_34670	cupin superfamily protein	4.01615e+06	4.46354e+06	2.824e+06	3.776e+06	2.22075e+06	810358	-0.661	0.187705
A0A0H2ZAZ7	PA14_34810	PA14_34810	non-ribosomal peptide synthetase	2.43262e+06	2.72241e+06	2.92776e+06	1.82581e+06	1.80423e+06	798278	-0.659	0.0483136
A0A0H2ZK79	PA14_03360	PA14_03360	hypothetical protein	1.73082e+06	2.10762e+06	1.88671e+06	1.24625e+06	1.13557e+06	642085	-0.657	0.0177881
A0A0H2ZB52	PA14_29020	Cpo	chloroperoxidase	1.16941e+06	1.00184e+06	1.56512e+06	1.0667e+06	779021	288927	-0.651	0.11498
A0A0H2ZAZ1	PA14_34870	ChiC	chitinase	1.16543e+07	7.74116e+06	8.98001e+06	7.11488e+06	6.83654e+06	2.48177e+06	-0.639	0.0919886
A0A0H2ZEU4	PA14_16750	PA14_16750	hypothetical protein	2.61683e+06	2.64631e+06	2.3509e+06	2.17239e+06	1.48908e+06	783669	-0.635	0.114888
A0A0H2ZAR3	PA14_36630	PA14_36630	glycosyl hydrolase	1.09321e+06	1.098e+06	1.25201e+06	1.04164e+06	888901	245552	-0.633	0.203978
A0A0H2ZJ93	PA14_01970	PA14_01970	RND efflux transporter	2.96789e+06	2.69441e+06	3.26569e+06	2.35397e+06	2.00223e+06	916159	-0.633	0.121719
Q02PT4	PA14_23750	LeuC	isopropylmalate isomerase large subunit	1.46627e+06	2.30934e+06	2.2754e+06	1.11525e+06	899541	1.15938e+06	-0.632	0.00698203
A0A0H2ZG34	PA14_10290	AcoR	transcriptional regulator AcoR	241802	223713	202144	122542	112970	121455	-0.627	0.00149475
Q02IZ4	PA14_49250	NapA	nitrate reductase catalytic subunit	2.33079e+06	2.28455e+06	2.16e+06	2.05767e+06	1.42842e+06	618116	-0.627	0.0986773
A0A0H2ZAT0	PA14_30830	PA14_30830	two-component response regulator	474150	398279	362814	260769	316278	132579	-0.626	0.0727175
A0A0H2ZCY1	PA14_26700	PA14_26700	acyl-CoA dehydrogenase	1.40846e+06	1.34646e+06	1.05504e+06	1.00763e+06	631757	499819	-0.625	0.0303953
A0A0H2ZLC5	PA14_06650	NirN	c-type cytochrome	135905	162302	197152	147105	91048.2	53772.8	-0.621	0.0688352
A0A0H2ZH89	PA14_59840	PA14_59840	hypothetical protein	511613	425078	413587	326367	236255	191905	-0.619	0.0137665
A0A0H2ZDZ0	PA14_21190	PA14_21190	hypothetical protein	119050	130785	151573	92253.9	97548	41787.8	-0.618	0.0507604
A0A0H2ZHP4	PA14_68190	RmlD	dTDP-4-dehydrorhamnose reductase	6.46758e+06	6.99451e+06	8.41008e+06	5.59151e+06	4.83963e+06	2.23453e+06	-0.617	0.0740183
A0A0H2ZF64	PA14_09500	OpmD	outer membrane protein	2.9695e+06	3.28915e+06	4.27659e+06	2.00342e+06	2.16871e+06	1.4081e+06	-0.616	0.0160842
A0A0H2Z9S1	PA14_40110	PA14_40110	hypothetical protein	109518	118077	117349	89949.1	96782.1	26677.3	-0.613	0.130356
A0A0H2ZCI9	PA14_28800	PA14_28800	hypothetical protein	559912	425830	541543	204145	320434	317169	-0.612	0.0184829
A0A0H2ZEP9	PA14_17600	PA14_17600	hypothetical protein	1.06063e+06	882327	611867	396371	523352	440483	-0.602	0.0193096
A0A0H2ZB73	PA14_34840	PA14_34840	non-ribosomal peptide synthetase	7.07104e+06	7.69448e+06	1.01876e+07	6.16795e+06	5.48178e+06	2.6498e+06	-0.597	0.0729889
A0A0H2ZEE5	PA14_19870	Ldh	leucine dehydrogenase	3.63656e+06	3.84425e+06	3.31205e+06	2.38035e+06	2.88295e+06	1.11896e+06	-0.595	0.081456
A0A0H2ZEH0	PA14_17580	PA14_17580	hypothetical protein	3.24142e+06	3.72978e+06	4.5703e+06	2.58696e+06	2.43316e+06	1.43942e+06	-0.59	0.0246528
A0A0H2Z7Z6	PA14_44470	HemN	coproporphyrinogen III oxidase	2.00092e+06	3.18265e+06	3.29078e+06	1.46637e+06	1.0138e+06	2.46601e+06	-0.589	0.0656802
A0A0H2ZIN8	PA14_66630	PilP	type 4 fimbrial biogenesis protein PilP	4.15513e+06	3.98303e+06	5.06e+06	3.93785e+06	2.89807e+06	1.33381e+06	-0.588	0.127834
A0A0H2ZDQ3	PA14_16680	PA14_16680	hypothetical protein	353153	463727	603642	410773	409637	101708	-0.587	0.212875
A0A0H2ZL12	PA14_06130	PA14_06130	hypothetical protein	1.53457e+06	1.20303e+06	1.04849e+06	828843	905246	463433	-0.583	0.039667
A0A0H2ZFH1	PA14_56680	FeoB	ferrous iron transport protein B	438502	444723	487366	181074	206379	457500	-0.582	0.0911045
A0A0H2Z7K5	PA14_50280	PA14_50280	hypothetical protein	1.62979e+06	1.76214e+06	1.63165e+06	1.55317e+06	1.20648e+06	410803	-0.58	0.189925
A0A0H2ZED7	PA14_18010	PA14_18010	glycerol kinase	644040	563465	681755	538477	453899	178173	-0.58	0.198967
A0A0H2ZKB6	PA14_02270	PA14_02270	chemotaxis transducer	2.95658e+06	2.71642e+06	3.59957e+06	2.30233e+06	2.35858e+06	955483	-0.572	0.123025
A0A0H2ZB56	PA14_34850	PA14_34850	tRNA synthase	1.3876e+06	1.51218e+06	1.73741e+06	869855	979308	776772	-0.563	0.0138628
A0A0H2ZJ22	PA14_70050	PA14_70050	hypothetical protein	5.15724e+06	4.93044e+06	3.35693e+06	3.13126e+06	3.13438e+06	1.63668e+06	-0.561	0.0795334
A0A0H2ZJR9	PA14_72380	AlgB	two-component response regulator AlgB	8.46806e+06	8.69588e+06	5.02504e+06	6.33261e+06	6.25321e+06	1.862e+06	-0.556	0.225436
Q02LK0	PA14_37965	CynS	cyanate hydratase	286615	323930	425291	268312	223208	123220	-0.555	0.084979
A0A0H2Z7I2	PA14_46520	PA14_46520	hypothetical protein	3.12109e+06	3.04349e+06	3.13971e+06	2.41156e+06	2.02927e+06	1.11361e+06	-0.554	0.0581852
A0A0H2ZG59	PA14_09370	PA14_09370	hypothetical protein	1.09898e+06	1.1901e+06	1.43904e+06	942528	883438	425911	-0.55	0.0929962
A0A0H2Z7U8	PA14_50240	PA14_50240	hypothetical protein	692210	791990	764326	502646	587718	268604	-0.547	0.0770442
A0A0H2ZG06	PA14_10770	PA14_10770	sensor/response regulator hybrid	1.21741e+06	1.33466e+06	1.57974e+06	1.02889e+06	982347	480991	-0.545	0.0663429
A0A0H2ZEV3	PA14_15590	PA14_15590	hypothetical protein	4.39746e+06	4.17367e+06	4.93351e+06	2.99042e+06	3.31741e+06	1.76228e+06	-0.544	0.05742
A0A0H2ZJZ1	PA14_02250	CheA	two-component sensor	3.95646e+06	3.62587e+06	5.01298e+06	4.07064e+06	2.98954e+06	988928	-0.544	0.276948
Q02M20	PA14_35840	PA14_35840	hypothetical protein	560387	525160	632585	450966	385635	206539	-0.544	0.0869889
A0A0H2Z6V9	PA14_54670	PA14_54670	3-hydroxyisobutyrate dehydrogenase	1.45014e+06	1.51802e+06	1.57407e+06	1.87551e+06	1.13865e+06	318162	-0.54	0.309011
A0A0H2ZHL1	PA14_67540	PA14_67540	hypothetical protein	4.34457e+06	5.96583e+06	7.15376e+06	5.40786e+06	3.89147e+06	1.72081e+06	-0.536	0.169411
A0A0H2ZDS6	PA14_21960	PA14_21960	hypothetical protein	4.64825e+06	4.32532e+06	3.09271e+06	3.06766e+06	2.56126e+06	1.67215e+06	-0.535	0.0644001
A0A0H2Z794	PA14_52990	PhhA	phenylalanine 4-monooxygenase	573770	501029	667424	434939	393341	220366	-0.533	0.0585176
A0A0H2Z8A6	PA14_46540	PA14_46540	hypothetical protein	245410	274766	271465	207275	155884	110834	-0.533	0.030649
A0A0H2ZEX4	PA14_16500	WspR	two-component response regulator	961550	814818	858729	577919	649195	372669	-0.533	0.0618737
A0A0H2ZGW2	PA14_58360	DppA2	dipeptide ABC transporter substrate-binding protein DppA2	530075	376527	366727	246150	338701	168059	-0.532	0.0890933
A0A0H2Z8U8	PA14_45590	PA14_45590	two-component sensor	1.59227e+07	1.36853e+07	1.48559e+07	9.80405e+06	1.02189e+07	6.74992e+06	-0.531	0.0190526
A0A0H2ZE57	PA14_19350	PA14_19350	hypothetical protein	1.62799e+06	1.28764e+06	1.42876e+06	1.17051e+06	1.20892e+06	431656	-0.522	0.164802
A0A0H2Z6D9	PA14_55580	NemO	heme oxygenase	3.91515e+06	3.69491e+06	3.7644e+06	2.75665e+06	3.01194e+06	1.33995e+06	-0.521	0.0941109
A0A0H2ZCC5	PA14_29230	PA14_29230	hypothetical protein	3.09407e+06	3.95974e+06	3.8931e+06	3.45749e+06	2.7396e+06	1.07661e+06	-0.52	0.201003
A0A0H2ZFJ2	PA14_13110	PA14_13110	long-chain-fatty-acid--CoA ligase	673228	542676	630962	453573	454525	220165	-0.52	0.066758
A0A0H2ZFL3	PA14_57320	Ddl	D-alanine--D-alanine ligase	1.26749e+06	1.21239e+06	1.49914e+06	1.04903e+06	1.06334e+06	423375	-0.52	0.138021
A0A0H2ZKN9	PA14_03270	PA14_03270	hypothetical protein	173003	164949	191261	142406	133485	61908.8	-0.518	0.0747329
A0A0H2ZA16	PA14_40430	PA14_40430	hypothetical protein	1.25628e+06	1.12614e+06	1.26321e+06	989560	982546	400065	-0.517	0.0988612
Q02TH6	PA14_07660	PA14_07660	hypothetical protein	7.79111e+06	7.63592e+06	9.23666e+06	6.51996e+06	6.40954e+06	2.70929e+06	-0.517	0.105706
A0A0H2ZDR8	PA14_21030	PA14_21030	ATP-dependent Clp protease proteolytic subunit	3.80112e+06	3.28712e+06	2.69051e+06	2.55978e+06	2.23738e+06	1.31126e+06	-0.515	0.0931131
A0A0H2Z8L5	PA14_46720	PA14_46720	hypothetical protein	532183	494829	397984	427724	333558	154404	-0.512	0.178045
A0A0H2ZII2	PA14_65470	PA14_65470	hypothetical protein	310352	314224	376791	206819	242720	158599	-0.509	0.0313816
A0A0H2ZIU6	PA14_69090	PA14_69090	hypothetical protein	7.90051e+06	7.10288e+06	7.06261e+06	4.66369e+06	3.92451e+06	4.57757e+06	-0.509	0.00390296
A0A0H2Z7W6	PA14_50340	FlgL	flagellar hook-associated protein FlgL	411068	367156	319135	284271	290117	128950	-0.505	0.117888
A0A0H2ZIA7	PA14_64920	PA14_64920	methyl-accepting chemotaxis protein	3.24885e+06	2.52322e+06	3.18549e+06	2.08418e+06	2.60848e+06	979225	-0.504	0.114911
A0A0H2ZCT8	PA14_27280	PA14_27280	LysR family transcriptional regulator	292312	283703	296777	261224	208738	103848	-0.503	0.145559
A0A0H2ZHN3	PA14_62690	PA14_62690	hypothetical protein	1.1503e+08	9.03679e+07	7.02531e+07	6.35336e+07	9.15886e+07	2.81129e+07	-0.503	0.244951
A0A0H2ZJ45	PA14_69070	PA14_69070	ABC transporter ATP-binding protein/permease	1.10066e+06	1.11731e+06	1.26585e+06	924131	729676	499760	-0.503	0.0528187
A0A0H2ZC59	PA14_30570	PA14_30570	periplasmic spermidine/putrescine-binding protein	1.49635e+06	1.18146e+06	1.01966e+06	678700	872392	640108	-0.5	0.033779
A0A0H2ZI19	PA14_62650	PA14_62650	hypothetical protein	3.85477e+06	3.23241e+06	3.63376e+06	2.94252e+06	2.2158e+06	1.54399e+06	-0.497	0.0934252
Q02DZ0	PA14_70940	BetA	choline dehydrogenase	989422	1.07533e+06	1.34518e+06	918776	788910	419729	-0.496	0.150009
A0A0H2Z8T9	PA14_46750	PA14_46750	hypothetical protein	136785	137742	213655	230384	88554.5	41687.4	-0.495	0.325558
A0A0H2ZC40	PA14_30620	PA14_30620	AraC family transcriptional regulator	205892	220262	306221	219172	234548	56286.9	-0.495	0.315716
A0A0H2ZKY2	PA14_05590	MetF	5,10-methylenetetrahydrofolate reductase	5.0354e+06	5.16705e+06	4.91335e+06	3.49831e+06	3.63326e+06	2.22803e+06	-0.495	0.024942
A0A0H2ZAS2	PA14_36740	PA14_36740	hypothetical protein	119450	129524	166648	110451	107739	51740	-0.491	0.110623
A0A0H2ZGT3	PA14_62630	AcsB	acetyl-CoA synthetase	435209	335815	324919	302907	254870	138230	-0.491	0.0854506
A0A0H2ZK60	PA14_01550	PA14_01550	lipoprotein	1.06095e+06	1.0817e+06	1.54852e+06	719696	1.02511e+06	575538	-0.491	0.0843114
A0A0H2ZC69	PA14_30440	PA14_30440	hypothetical protein	218956	268724	258189	204661	172413	96970.6	-0.489	0.0787305
Q02ND6	PA14_29920	NuoI	NADH dehydrogenase subunit I	2.77737e+06	3.07157e+06	2.91352e+06	2.54077e+06	1.65445e+06	1.45981e+06	-0.487	0.0426931
A0A0H2ZAZ5	PA14_35800	PA14_35800	hypothetical protein	1.06017e+06	1.13062e+06	1.23582e+06	931250	739223	493970	-0.485	0.0599447
A0A0H2Z756	PA14_48160	PA14_48160	sensor/response regulator hybrid	799790	820710	953376	939616	653250	241273	-0.484	0.264979
A0A0H2Z7Z8	PA14_49330	PA14_49330	hypothetical protein	411772	456797	520923	362130	402327	145694	-0.484	0.180571
A0A0H2ZEX2	PA14_16630	PA14_16630	outer membrane protein, OmpA	2.11973e+07	1.97736e+07	2.41756e+07	1.43838e+07	1.79399e+07	8.91269e+06	-0.483	0.104376
A0A0H2ZIL9	PA14_72050	PA14_72050	hypothetical protein	240386	261793	294990	172402	274743	104728	-0.481	0.123025
A0A0H2ZDI1	PA14_23420	PA14_23420	zinc-binding dehydrogenase	1.17046e+07	1.04692e+07	1.27227e+07	9.7786e+06	8.93534e+06	4.18697e+06	-0.478	0.129267
A0A0H2ZC98	PA14_29590	PA14_29590	transcriptional regulator	8.73811e+06	5.71697e+06	5.34027e+06	4.84178e+06	4.54857e+06	3.01741e+06	-0.477	0.165839
A0A0H2ZDH6	PA14_23970	XcpQ	general secretion pathway protein D	3.36309e+06	2.69069e+06	3.02753e+06	2.25759e+06	2.13462e+06	1.27312e+06	-0.476	0.0619994
Q02ML9	PA14_33330	PA14_33330	hypothetical protein	1.99199e+06	1.95485e+06	2.36288e+06	1.62801e+06	1.58974e+06	794794	-0.475	0.114061
A0A0H2ZKG0	PA14_04810	PA14_04810	aldehyde dehydrogenase	1.87592e+06	2.10019e+06	2.4326e+06	1.25283e+06	1.80648e+06	1.02836e+06	-0.473	0.0680916
Q02QI1	PA14_20770	PA14_20770	hypothetical protein	335879	301588	433682	282310	348774	105751	-0.473	0.261437
A0A0H2ZJC1	PA14_69770	SutA	SutA	8.68404e+06	1.00036e+07	7.29614e+06	2.89247e+06	6.35163e+06	7.54452e+06	-0.472	0.162023
A0A0H2ZBA3	PA14_33450	TreA	trehalase	542194	506920	588946	393080	416475	238097	-0.47	0.0601353
A0A0H2ZDC7	PA14_23440	OrfL	group 1 glycosyl transferase	1.48866e+06	1.3247e+06	1.33674e+06	731106	915092	963482	-0.47	0.0343533
A0A0H2ZC75	PA14_28830	PA14_28830	hypothetical protein	1.66843e+06	2.28877e+06	2.16285e+06	1.83919e+06	1.3957e+06	785217	-0.468	0.162293
A0A0H2ZGD9	PA14_56830	IcmP	metalloproteinase outer membrane	1.62136e+07	1.4738e+07	1.69076e+07	1.0953e+07	1.02672e+07	9.04417e+06	-0.468	0.0227743
A0A0H2ZKV4	PA14_66875	PhaF	polyhydroxyalkanoate synthesis protein PhaF	1.56706e+07	1.42988e+07	1.16434e+07	1.02525e+07	8.77491e+06	7.34937e+06	-0.468	0.0347036
A0A0H2ZFC3	PA14_14060	PA14_14060	AMP-binding protein	131790	120784	163370	88229.8	144300	52738.2	-0.467	0.216198
A0A0H2ZGB5	PA14_09340	FptA	Fe(III)-pyochelin outer membrane receptor	2.94268e+06	2.10369e+06	2.25583e+06	1.58163e+06	2.20145e+06	995209	-0.467	0.129975
A0A0H2ZCG9	PA14_28770	PA14_28770	hypothetical protein	146226	163817	181611	129045	113385	74135.9	-0.464	0.0528065
A0A0H2ZL15	PA14_04100	PA14_04100	hypothetical protein	4.8838e+07	3.80722e+07	3.22058e+07	3.87192e+07	4.17946e+07	8.37499e+06	-0.464	0.446418
A0A0H2Z989	PA14_42380	PA14_42380	hypothetical protein	759760	787462	879495	646898	662400	307896	-0.462	0.144978
A0A0H2ZA14	PA14_40960	PA14_40960	pilin biosynthetic protein	1.31342e+06	1.83091e+06	1.60099e+06	583563	1.46931e+06	1.05868e+06	-0.462	0.169442
A0A0H2Z8Q4	PA14_46830	PA14_46830	hypothetical protein	1.22145e+06	1.49462e+06	1.23982e+06	952338	1.08481e+06	536855	-0.461	0.120447
A0A0H2ZLL2	PA14_37745	PA14_37745	carbamoyl transferase	5.34069e+06	4.94917e+06	4.18895e+06	4.12738e+06	3.58728e+06	1.91961e+06	-0.461	0.150349
A0A0H2ZBL7	PA14_31850	PA14_31850	hypothetical protein	1.52148e+06	1.57705e+06	1.98377e+06	1.44473e+06	1.32824e+06	646616	-0.459	0.149867
A0A0H2ZBN2	PA14_31660	PA14_31660	hypothetical protein	1.65393e+06	1.7203e+06	2.27472e+06	1.2709e+06	1.48126e+06	795450	-0.459	0.099908
A0A0H2ZEH2	PA14_18670	BfrB	bacterioferritin	2.79914e+06	2.84928e+06	2.94463e+06	3.37475e+06	1.54999e+06	1.17805e+06	-0.458	0.223833
A0A0H2ZDC4	PA14_24180	PA14_24180	hypothetical protein	124165	123019	132867	108246	102294	46405.6	-0.455	0.161184
Q02EV4	PA14_66900	UbiE	ubiquinone/menaquinone biosynthesis methyltransferase	7.81772e+06	7.23386e+06	7.34464e+06	5.85572e+06	4.57596e+06	3.96002e+06	-0.452	0.0358169
A0A0H2ZHQ0	PA14_63150	PmrA	two-component response regulator	643883	603171	795314	448743	448868	412069	-0.45	0.0181423
Q02ER6	PA14_67350	HutU	urocanate hydratase	6.69943e+06	6.57443e+06	8.14715e+06	5.10643e+06	5.12918e+06	3.61703e+06	-0.45	0.0377739
A0A0H2ZIY4	PA14_68230	PA14_68230	two-component sensor	644361	642032	865532	571026	565660	303760	-0.449	0.10867
A0A0H2ZKY6	PA14_05660	PA14_05660	transcriptional regulator	302033	361433	465667	296319	371511	126501	-0.449	0.264037
A0A0H2Z720	PA14_53980	PA14_53980	hypothetical protein	781469	811493	858372	617745	612974	386044	-0.447	0.0619016
A0A0H2ZFK0	PA14_13170	PA14_13170	metal transporting P-type ATPase	3.37306e+06	3.40346e+06	4.28142e+06	2.73234e+06	3.10176e+06	1.44018e+06	-0.447	0.200756
A0A0H2Z7P8	PA14_45520	PA14_45520	plasmid partitioning protein	449427	536858	676800	466055	557607	169963	-0.445	0.267215
A0A0H2ZJJ1	PA14_72260	PA14_72260	hypothetical protein	2.41408e+06	3.64028e+06	4.57359e+06	2.22389e+06	2.15561e+06	2.18025e+06	-0.445	0.0881944
A0A0H2ZF38	PA14_14100	PA14_14100	amino acid-binding protein	799489	766120	781625	659925	646395	258778	-0.443	0.209588
A0A0H2ZHQ9	PA14_63270	FabG	3-ketoacyl-ACP reductase	2.17825e+06	2.1446e+06	2.45108e+06	2.09343e+06	1.90147e+06	707580	-0.443	0.204548
A0A0H2ZHY9	PA14_62000	HitA	ferric iron-binding periplasmic protein HitA	6.50907e+06	6.39038e+06	5.43073e+06	4.8711e+06	4.49676e+06	2.56196e+06	-0.442	0.0971964
A0A0H2Z8P8	PA14_46890	PA14_46890	short-chain dehydrogenase	7.12783e+06	7.97354e+06	7.36259e+06	6.56361e+06	5.77977e+06	3.19109e+06	-0.441	0.145476
A0A0H2ZEB3	PA14_19920	PA14_19920	branched-chain alpha-keto acid dehydrogenase subunit E2	1.36015e+06	1.59039e+06	1.58366e+06	1.37336e+06	1.3939e+06	505942	-0.441	0.249485
A0A0H2ZIN7	PA14_68350	ArcC	carbamate kinase	1.0872e+07	1.46735e+07	1.45675e+07	1.26209e+07	1.1446e+07	4.43054e+06	-0.44	0.295007
A0A0H2Z7S1	PA14_51600	PA14_51600	hypothetical protein	687112	597253	532838	453380	451570	294850	-0.438	0.109887
A0A0H2Z7U3	PA14_50300	PA14_50300	hypothetical protein	341225	368381	430448	325472	302541	154050	-0.438	0.139837
A0A0H2ZHG7	PA14_66650	PilN	type 4 fimbrial biogenesis protein PilN	197796	181674	194852	124223	127869	120951	-0.438	0.0305181
A0A0H2Z616	PA14_53420	PA14_53420	glutathione peroxidase	1.54661e+06	1.39878e+06	1.29393e+06	1.19858e+06	826008	734154	-0.435	0.0692324
A0A0H2Z6R7	PA14_54660	PA14_54660	enoyl-CoA hydratase/isomerase	1.03562e+07	8.80864e+06	1.37807e+07	6.59215e+06	9.36358e+06	5.05438e+06	-0.435	0.141751
A0A0H2ZGN1	PA14_57290	FtsA	cell division protein FtsA	3.76633e+06	3.53582e+06	3.69266e+06	1.79518e+06	2.8968e+06	2.6927e+06	-0.431	0.0757659
A0A0H2ZBX1	PA14_30820	PA14_30820	methyl-accepting chemotaxis transducer	3.09045e+06	2.94606e+06	3.13945e+06	2.49797e+06	2.66677e+06	1.19129e+06	-0.43	0.166175
A0A0H2ZGK9	PA14_56730	PA14_56730	hypothetical protein	1.29957e+06	1.19363e+06	1.27619e+06	909512	1.04451e+06	550454	-0.43	0.108208
Q02PT3	PA14_23760	LeuD	isopropylmalate isomerase small subunit	291665	374580	306389	240690	164984	236280	-0.429	0.0635534
A0A0H2ZKP3	PA14_04090	PA14_04090	ABC transporter substrate-binding protein	6.58766e+06	5.86097e+06	5.16084e+06	4.30807e+06	5.00557e+06	2.49831e+06	-0.427	0.138847
A0A0H2ZFR2	PA14_58030	FumC	fumarate hydratase	2.10777e+06	1.68115e+06	1.87335e+06	1.5077e+06	1.66952e+06	745416	-0.426	0.232243
Q02DY9	PA14_70950	BetB	betaine aldehyde dehydrogenase	1.2374e+07	8.85925e+06	1.15445e+07	6.37726e+06	7.05256e+06	8.0501e+06	-0.426	0.0417604
A0A0H2ZCQ0	PA14_28060	Cpg2	glutamate carboxypeptidase	488178	464618	547118	364251	464445	225668	-0.423	0.087915
A0A0H2ZDA8	PA14_24380	PA14_24380	hypothetical protein	495794	507752	755692	399291	482807	282057	-0.423	0.147785
A0A0H2Z755	PA14_55200	PA14_55200	amidase	657433	686183	645527	576909	532421	273556	-0.422	0.143276
A0A0H2ZD88	PA14_18800	PA14_18800	hypothetical protein	3.57314e+06	4.18261e+06	3.45928e+06	3.16068e+06	3.60713e+06	1.26736e+06	-0.421	0.27903
A0A0H2ZC02	PA14_30350	PA14_30350	hypothetical protein	183465	238590	217610	210674	139987	86713.9	-0.42	0.182401
A0A0H2ZG68	PA14_09230	PchC	pyochelin biosynthetic protein PchC	2.34018e+06	2.42351e+06	2.78904e+06	1.70425e+06	2.00251e+06	1.33908e+06	-0.419	0.0731009
Q02MM2	PA14_33300	PA14_33300	hypothetical protein	1.3192e+06	1.29751e+06	1.46933e+06	1.27013e+06	978491	540616	-0.418	0.185271
A0A0H2ZE52	PA14_19410	PA14_19410	hypothetical protein	1.33684e+06	1.16623e+06	1.36684e+06	774563	1.11039e+06	714731	-0.417	0.060779
A0A0H2ZG02	PA14_10700	PA14_10700	bacteriophytochrome	636557	628985	863782	679216	660572	232239	-0.416	0.253953
A0A0H2Z6V5	PA14_49900	PA14_49900	hypothetical protein	2.57924e+06	2.4557e+06	2.94715e+06	2.01524e+06	1.71533e+06	1.47904e+06	-0.415	0.040423
A0A0H2ZIN5	PA14_72250	PA14_72250	metalloprotease	174551	171986	206813	116373	139985	106974	-0.415	0.0535573
A0A0H2ZAT2	PA14_36620	PA14_36620	hypothetical protein	1.7121e+06	1.84177e+06	1.88098e+06	1.78756e+06	1.4395e+06	687390	-0.413	0.197642
A0A0H2Z9Q2	PA14_40300	PA14_40300	hypothetical protein	2.44125e+06	2.98954e+06	2.79607e+06	2.34166e+06	2.32376e+06	1.15178e+06	-0.412	0.1566
A0A0H2ZDN6	PA14_21510	PA14_21510	hypothetical protein	128392	203842	181659	114929	123741	89229.5	-0.412	0.0844014
A0A0H2ZGI5	PA14_09420	PhzF1	phenazine biosynthesis protein	3.11105e+06	3.52591e+06	3.49296e+06	1.4685e+06	2.7841e+06	2.85746e+06	-0.411	0.15622
Q02ND0	PA14_30010	NuoB	NADH dehydrogenase subunit B	1.15422e+07	1.19888e+07	1.43408e+07	1.01341e+07	8.88996e+06	6.95813e+06	-0.41	0.13028
A0A0H2ZI14	PA14_64900	PA14_64900	ABC transporter substrate-binding protein	1.05229e+06	878004	843218	592940	752467	488461	-0.409	0.0695393
A0A0H2ZBJ1	PA14_27160	TesA	acyl-CoA thioesterase	1.51439e+06	1.5471e+06	1.43325e+06	1.3423e+06	1.29025e+06	590857	-0.407	0.164044
Q02KR0	PA14_41680	PA14_41680	hypothetical protein	131524	124647	133786	65282.4	117315	88137.6	-0.406	0.092143
A0A0H2ZG47	PA14_09550	PA14_09550	hypothetical protein	3.06079e+06	2.69825e+06	2.50661e+06	1.69049e+06	2.29544e+06	1.56207e+06	-0.405	0.0770275
A0A0H2ZGF9	PA14_57170	PA14_57170	two-component sensor	1.73307e+06	1.62038e+06	1.98918e+06	1.3662e+06	1.28676e+06	878684	-0.405	0.0976004
A0A0H2ZGK3	PA14_56790	PA14_56790	diguanylate cyclase	954650	1.01191e+06	1.07452e+06	702064	635979	722193	-0.404	0.0384523
A0A0H2ZIM7	PA14_68200	RmlA	glucose-1-phosphate thymidylyltransferase	9.7985e+06	9.06101e+06	9.77663e+06	6.33272e+06	6.64783e+06	6.17495e+06	-0.402	0.0253321
A0A0H2ZKB4	PA14_04010	PA14_04010	hypothetical protein	8.20301e+06	5.90825e+06	4.30422e+06	5.02028e+06	4.95303e+06	2.73964e+06	-0.402	0.234125
Q02TY0	PA14_05620	SahH	S-adenosyl-L-homocysteine hydrolase	3.89287e+07	4.24759e+07	38168470	3.81752e+07	3.15766e+07	1.46431e+07	-0.402	0.226125
A0A0H2ZA47	PA14_38590	BdhA	3-hydroxybutyrate dehydrogenase	1.34016e+06	1.48914e+06	1.7313e+06	1.26949e+06	1.31337e+06	616146	-0.401	0.189824
A0A0H2ZIN6	PA14_66460	PA14_66460	hypothetical protein	2.31259e+06	3.40394e+06	3.56249e+06	2.12146e+06	2.2064e+06	1.79087e+06	-0.4	0.0824578
A0A0H2ZDC9	PA14_24080	XcpY	general secretion pathway protein L	414940	460962	521235	344110	329792	258098	-0.398	0.061776
A0A0H2ZJQ8	PA14_03370	PA14_03370	hypothetical protein	383533	457494	554878	401057	420914	172029	-0.396	0.272336
A0A0H2ZGL5	PA14_58090	PA14_58090	hypothetical protein	826137	630206	763720	641640	506748	356090	-0.395	0.163741
A0A0H2ZC71	PA14_30070	PA14_30070	hypothetical protein	522619	467522	428882	402104	378783	212491	-0.394	0.186835
A0A0H2ZKQ5	PA14_04300	PA14_04300	hypothetical protein	2.21203e+07	2.03964e+07	1.61044e+07	1.8113e+07	1.44011e+07	8.50265e+06	-0.39	0.210424
A0A0H2Z8Q9	PA14_46770	PA14_46770	hypothetical protein	384433	417628	333570	344402	258754	193083	-0.389	0.12208
A0A0H2ZI47	PA14_69820	PA14_69820	hypothetical protein	5.85983e+06	4.71372e+06	4.10604e+06	4.31296e+06	3.91717e+06	2.04632e+06	-0.388	0.224519
Q02N79	PA14_30630	PqsH	FAD-dependent monooxygenase	3.08201e+06	2.89214e+06	3.86419e+06	2.85419e+06	2.24466e+06	1.68589e+06	-0.388	0.13033
A0A0H2ZGU6	PA14_58270	PA14_58270	hypothetical protein	686168	691866	765184	585869	500560	406598	-0.386	0.0700944
A0A0H2ZK95	PA14_01980	PA14_01980	LysR family transcriptional regulator	416046	440514	504664	439954	352444	170888	-0.386	0.289054
Q02GZ8	PA14_57720	CysD	sulfate adenylyltransferase subunit 2	5.93019e+06	5.86575e+06	5.54961e+06	5.68001e+06	4.73401e+06	2.32048e+06	-0.386	0.248459
A0A0H2ZEC4	PA14_13350	PA14_13350	hypothetical protein	1.77992e+06	1.61031e+06	1.69099e+06	1.19315e+06	1.26106e+06	1.05271e+06	-0.385	0.0512238
A0A0H2ZIS8	PA14_68820	PA14_68820	secretion pathway ATPase	1.86647e+06	2.29231e+06	2.67869e+06	2.17673e+06	1.95469e+06	827037	-0.384	0.266181
A0A0H2ZJG9	PA14_72760	PA14_72760	beta-lactamase	1.03201e+06	845953	732677	1.00149e+06	697441	291729	-0.383	0.376211
A0A0H2ZIP1	PA14_68400	PA14_68400	LysM domain/BON superfamily protein	6.53111e+06	7.25356e+06	8.97774e+06	4.04273e+06	8.06618e+06	4.42077e+06	-0.382	0.199983
A0A0H2Z9C3	PA14_44120	PA14_44120	3-hydroxyisobutyrate dehydrogenase	339894	302441	277080	285633	245371	124120	-0.379	0.323545
A0A0H2Z5W5	PA14_54620	PA14_54620	aldehyde dehydrogenase	4.68458e+06	3.7354e+06	3.61252e+06	3.22076e+06	3.5448e+06	1.87212e+06	-0.378	0.212471
A0A0H2ZD61	PA14_19360	PA14_19360	GNAT family acetyltransferase	1.23447e+06	1.28056e+06	1.24372e+06	1.00383e+06	1.06901e+06	595275	-0.378	0.17197
Q02EZ4	PA14_66410	PA14_66410	hypothetical protein	602897	632951	668751	618932	497988	263897	-0.378	0.195735
A0A0H2ZBJ2	PA14_32280	PA14_32280	hypothetical protein	3.78884e+06	3.56629e+06	3.39027e+06	3.27037e+06	2.96457e+06	1.38081e+06	-0.377	0.341655
A0A0H2ZFI0	PA14_56810	PA14_56810	lemA-like protein	2.81102e+06	2.42308e+06	2.80414e+06	1.85818e+06	1.99328e+06	1.73916e+06	-0.377	0.0374156
A0A0H2ZK38	PA14_05060	PA14_05060	hypothetical protein	2.47643e+07	2.67741e+07	1.79762e+07	2.10536e+07	2.0864e+07	8.79922e+06	-0.377	0.283406
A0A0H2Z8B8	PA14_46240	PA14_46240	hypothetical protein	375174	363394	506985	306028	315815	225698	-0.375	0.106984
A0A0H2ZA28	PA14_40770	CysI	sulfite reductase	2.2519e+06	2.41925e+06	2.54154e+06	2.29222e+06	2.19269e+06	937154	-0.375	0.267862
Q02GC2	PA14_60310	PilY1	type 4 fimbrial biogenesis protein PilY1	443745	377231	377723	366787	283374	186555	-0.373	0.121406
A0A0H2Z6W7	PA14_53850	PA14_53850	oxidoreductase	1.76248e+06	1.82986e+06	1.83713e+06	1.51112e+06	1.48589e+06	861293	-0.371	0.144235
A0A0H2ZD01	PA14_26190	PA14_26190	hypothetical protein	208282	323354	382507	204911	350617	112880	-0.371	0.37729
A0A0H2ZGI7	PA14_57710	CysN	bifunctional sulfate adenylyltransferase subunit 1/adenylylsulfate kinase	1.25685e+07	1.21288e+07	1.24271e+07	1.24578e+07	1.01355e+07	5.27246e+06	-0.371	0.24414
A0A0H2ZE56	PA14_21020	PA14_21020	non-ribosomal peptide synthetase	2.34924e+06	2.7358e+06	3.36657e+06	2.54388e+06	2.3129e+06	1.24735e+06	-0.368	0.206086
A0A0H2Z750	PA14_53590	PA14_53590	hypothetical protein	5.58433e+06	5.81726e+06	4.9493e+06	5.26125e+06	3.54898e+06	2.75451e+06	-0.366	0.145697
Q02MM1	PA14_33310	PA14_33310	hypothetical protein	3.16237e+06	3.29243e+06	3.19603e+06	2.54641e+06	2.17978e+06	1.90593e+06	-0.366	0.0498091
A0A0H2Z9T6	PA14_42160	PA14_42160	hypothetical protein	70058.8	66192.8	85461.8	69490.5	32754.9	51810.7	-0.365	0.255622
A0A0H2ZA66	PA14_33780	PA14_33780	transmembrane sensor	540474	476294	501160	398499	337818	308118	-0.365	0.0512
A0A0H2ZG79	PA14_55670	RecB	exodeoxyribonuclease V subunit beta	1.03103e+06	958446	1.10714e+06	902466	899005	429292	-0.362	0.244992
A0A0H2ZBP2	PA14_26350	PA14_26350	hypothetical protein	2.35481e+06	2.80134e+06	2.87251e+06	2.20898e+06	2.1924e+06	1.30009e+06	-0.361	0.162323
A0A0H2Z8Y4	PA14_45930	PA14_45930	hypothetical protein	303620	289556	325321	212788	234870	188638	-0.36	0.0722404
A0A0H2ZBM9	PA14_26590	PA14_26590	GntR family transcriptional regulator	145519	129127	158950	101531	133178	74690.9	-0.36	0.148402
A0A0H2Z795	PA14_54630	PA14_54630	acyl-CoA dehydrogenase	1.01306e+07	8.55509e+06	8.51956e+06	6.4879e+06	6.96049e+06	5.67112e+06	-0.357	0.0636963
A0A0H2Z8W3	PA14_46460	PA14_46460	hypothetical protein	323729	316383	353197	291191	300179	147427	-0.357	0.18031
A0A0H2ZBW9	PA14_31470	PA14_31470	AMP-binding protein	401633	446605	597955	566128	517073	139460	-0.357	0.464474
A0A0H2ZJ21	PA14_68800	PA14_68800	hypothetical protein	732538	654536	790380	709999	524040	336585	-0.356	0.230722
A0A0H2Z774	PA14_53110	PA14_53110	oxidoreductase	500723	527003	526763	506057	408071	238187	-0.355	0.234952
A0A0H2ZCL3	PA14_27000	PA14_27000	chemotaxis transducer	2.00403e+06	2.29927e+06	2.76686e+06	1.6782e+06	1.65483e+06	1.57946e+06	-0.355	0.0682731
A0A0H2ZHV9	PA14_62660	PA14_62660	hypothetical protein	1.68301e+06	1.63986e+06	1.12266e+06	1.63216e+06	1.38635e+06	390801	-0.355	0.465451
A0A0H2ZGA4	PA14_60470	IspB	octaprenyl-diphosphate synthase	2.90802e+06	2.71009e+06	3.04068e+06	2.69555e+06	2.1608e+06	1.46302e+06	-0.354	0.188241
A0A0H2ZI49	PA14_63280	PA14_63280	transcriptional regulator	418666	525182	493078	410265	383790	234046	-0.354	0.151287
A0A0H2Z739	PA14_52270	LdhA	D-lactate dehydrogenase	153564	153797	188961	132798	135385	86960.1	-0.353	0.127859
A0A0H2ZBR7	PA14_32360	PA14_32360	lysR family transcriptional regulator	205738	174670	196124	157472	170404	97104.2	-0.347	0.144125
A0A0H2ZK59	PA14_00690	PA14_00690	hypothetical protein	3.23238e+06	2.82059e+06	2.01942e+06	2.51837e+06	2.45348e+06	953624	-0.347	0.371589
A0A0H2ZGH1	PA14_61300	PA14_61300	chemotaxis transducer	2.95161e+06	2.5551e+06	3.16875e+06	2.71922e+06	2.54985e+06	1.12444e+06	-0.344	0.342621
A0A0H2ZKT0	PA14_06980	PA14_06980	hypothetical protein	1.16911e+06	1.18089e+06	1.27466e+06	1.11707e+06	959399	575837	-0.344	0.192404
A0A0H2ZCR0	PA14_27940	PA14_27940	two-component response regulator	1.04099e+06	1.06719e+06	1.28542e+06	731256	941577	726609	-0.343	0.11249
A0A0H2ZGC5	PA14_56550	PA14_56550	hypothetical protein	579265	621845	728235	612651	481418	335235	-0.342	0.218622
A0A0H2ZHK4	PA14_67410	PA14_67410	hypothetical protein	396580	461955	456294	392479	348693	221510	-0.342	0.161334
A0A0H2ZEZ8	PA14_16180	PA14_16180	hypothetical protein	1.0917e+06	1.0178e+06	859842	731987	732575	638455	-0.341	0.0773958
A0A0H2Z843	PA14_43760	PA14_43760	hypothetical protein	214006	220839	241598	214676	208971	91463.9	-0.339	0.310153
A0A0H2ZLS1	PA14_08430	PA14_08430	ATPase	687898	728578	1.02496e+06	954550	862578	238325	-0.339	0.486491
A0A0H2ZF76	PA14_15580	PA14_15580	Type II restriction enzyme, methylase subunit	1.1813e+06	1.27376e+06	1.41711e+06	1.18975e+06	1.09805e+06	646224	-0.338	0.277081
A0A0H2ZGL4	PA14_55690	RecC	exodeoxyribonuclease V subunit gamma	231702	240539	279338	215159	216923	122364	-0.338	0.164711
A0A0H2ZDF7	PA14_24270	PepN	aminopeptidase	8.939e+06	8.5253e+06	9.49135e+06	7.54816e+06	7.72783e+06	4.45944e+06	-0.336	0.190297
A0A0H2ZAU7	PA14_36420	PA14_36420	sensor/response regulator hybrid	271609	250446	301408	218106	251202	136727	-0.335	0.159546
A0A0H2ZKK4	PA14_07860	PA14_07860	ABC transporter ATP-binding protein	201749	174566	231187	127477	173963	131563	-0.335	0.126885
A0A0H2ZCK1	PA14_21880	Tsp	periplasmic tail-specific protease	9.25244e+06	8.62461e+06	8.59052e+06	7.05979e+06	6.15637e+06	5.70285e+06	-0.334	0.0698318
A0A0H2ZG94	PA14_60260	PilR	two-component response regulator PilR	1.35106e+06	1.45569e+06	1.72283e+06	1.2792e+06	1.2896e+06	785521	-0.334	0.176407
Q02I11	PA14_53250	CpbD	chitin-binding protein CbpD	9.15707e+06	8.78761e+06	8.59027e+06	4.52782e+06	9.74567e+06	5.60215e+06	-0.334	0.231619
A0A0H2Z9E0	PA14_44160	PA14_44160	ATP-NAD kinase	457410	480711	513239	337336	377343	326385	-0.333	0.0766772
A0A0H2ZC76	PA14_29970	NuoF	NADH dehydrogenase I subunit F	1.09488e+07	1.21012e+07	1.46492e+07	9.80121e+06	1.07405e+07	7.15268e+06	-0.332	0.157979
A0A0H2ZHZ8	PA14_63990	SpeA	arginine decarboxylase	3.67814e+06	3.22014e+06	3.60025e+06	2.89687e+06	2.70173e+06	2.0012e+06	-0.332	0.118547
A0A0H2ZIP5	PA14_66620	PilQ	type 4 fimbrial biogenesis outer membrane protein PilQ precursor	1.9234e+06	1.62552e+06	1.92071e+06	1.61924e+06	1.28843e+06	1.04488e+06	-0.332	0.108384
A0A0H2Z7S5	PA14_45100	PA14_45100	hypothetical protein	727986	796368	780296	786603	567799	357533	-0.331	0.262543
A0A0H2ZHZ0	PA14_63850	Lpd3	dihydrolipoamide dehydrogenase	77969.2	66276.7	90124.6	80345.6	69727.7	28712.7	-0.33	0.355174
Q02NV3	PA14_27960	Tal	transaldolase B	2.32218e+07	2.61848e+07	2.49562e+07	1.85915e+07	1.8686e+07	1.61067e+07	-0.33	0.0957333
A0A0H2ZHK7	PA14_62170	PA14_62170	hypothetical protein	3.96925e+06	4.71237e+06	2.49708e+06	3.99515e+06	2.85877e+06	1.4812e+06	-0.329	0.364777
A0A0H2ZIV4	PA14_67600	GlnA	glutamine synthetase	3.36156e+07	3.01228e+07	2.52871e+07	2.70716e+07	2.21444e+07	1.64192e+07	-0.328	0.21657
A0A0H2ZJ68	PA14_69420	PA14_69420	enzyme of heme biosynthesis	1.28358e+06	1.23105e+06	1.59785e+06	855609	1.16301e+06	939324	-0.325	0.15523
A0A0H2Z907	PA14_39390	PA14_39390	30S ribosomal protein S6 modification protein	714972	699378	750048	663246	650373	332001	-0.323	0.225819
A0A0H2ZIL6	PA14_66160	PA14_66160	glycosyl transferase family protein	808900	743399	816192	648757	534154	523383	-0.323	0.123633
A0A0H2Z917	PA14_45500	PA14_45500	purine-binding chemotaxis protein	1.08521e+06	902523	1.27768e+06	1.10182e+06	859149	485403	-0.322	0.32487
A0A0H2ZA90	PA14_38140	PA14_38140	glutamine synthetase	735382	685888	669402	543438	558951	411595	-0.322	0.102869
A0A0H2ZH47	PA14_64510	PA14_64510	hypothetical protein	1.14985e+06	859680	1.16139e+06	963708	801305	588023	-0.322	0.23334
A0A0H2ZEU0	PA14_16830	PA14_16830	hypothetical protein	5.11885e+06	5.23069e+06	4.51303e+06	4.94095e+06	4.43875e+06	2.13281e+06	-0.321	0.298293
A0A0H2ZIT1	PA14_67270	PA14_67270	ABC transporter ATP-binding protein	387594	364705	472428	328756	370626	208707	-0.321	0.239955
A0A0H2ZKV7	PA14_05230	PA14_05230	cystathionine gamma-lyase	326940	455359	486041	168976	427053	370432	-0.321	0.351595
Q02FU0	PA14_62620	Pgi	glucose-6-phosphate isomerase	3.10818e+06	3.0375e+06	2.88122e+06	2.06876e+06	2.41005e+06	2.03413e+06	-0.321	0.0992091
A0A0H2Z8H7	PA14_45430	PA14_45430	short chain dehydrogenase	218519	256166	222029	164011	188642	148875	-0.319	0.101005
A0A0H2Z7I4	PA14_53150	PA14_53150	ABC transporter ATP-binding protein/permease	187767	178425	190412	119601	164929	128207	-0.317	0.131375
A0A0H2ZIJ3	PA14_67500	GloA3	lactoylglutathione lyase	618917	652121	729416	539165	590194	348003	-0.317	0.222048
A0A0H2ZJX6	PA14_01960	PA14_01960	RND efflux membrane fusion protein	1.92385e+06	2.04436e+06	2.45036e+06	1.8407e+06	1.65973e+06	1.25378e+06	-0.316	0.137597
A0A0H2ZHF7	PA14_66440	MetY	O-acetylhomoserine aminocarboxypropyltransferase	1.60322e+06	1.93173e+06	2.25471e+06	1.56863e+06	1.74062e+06	962805	-0.314	0.231151
A0A0H2ZIQ9	PA14_72550	PA14_72550	adhesin	1.32988e+06	1.25347e+06	1.24317e+06	1.24115e+06	1.00649e+06	623252	-0.314	0.268121
Q02LF6	PA14_38510	HmgA	homogentisate 1,2-dioxygenase	7.74446e+06	5.21423e+06	6.33748e+06	2.94239e+06	6.40093e+06	4.99362e+06	-0.313	0.299689
A0A0H2Z9I3	PA14_41140	NppB	peptidyl nucleoside antibiotic ABC transporter permease NppB	510219	423422	636841	256620	455371	466276	-0.312	0.257845
A0A0H2Z9V8	PA14_41440	PA14_41440	hypothetical protein	1.21158e+06	1.44115e+06	1.53853e+06	583694	1.24096e+06	1.37432e+06	-0.312	0.366791
A0A0H2ZH77	PA14_60700	CcpR	cytochrome c551 peroxidase	6.08888e+06	5.92505e+06	5.74268e+06	4.09444e+06	4.88764e+06	4.13144e+06	-0.312	0.113125
Q02ND1	PA14_29990	NuoD	bifunctional NADH:ubiquinone oxidoreductase subunit C/D	1.13096e+07	1.16142e+07	1.40044e+07	1.03431e+07	9.54765e+06	7.06379e+06	-0.311	0.135202
A0A0H2Z6N0	PA14_50860	PA14_50860	hypothetical protein	283350	277351	263602	227690	213464	178209	-0.31	0.100486
A0A0H2ZEW4	PA14_16640	PA14_16640	lipoprotein	4.42238e+06	5.34645e+06	5.60969e+06	4.41478e+06	4.60436e+06	2.69141e+06	-0.31	0.237682
Q02H34	PA14_57260	LpxC	UDP-3-O-[3-hydroxymyristoyl] N-acetylglucosamine deacetylase	5.59819e+06	4.91426e+06	5.99304e+06	4.26293e+06	4.19849e+06	3.7657e+06	-0.31	0.135045
A0A0H2ZCG0	PA14_22460	PA14_22460	alpha/beta hydrolase	834308	597797	713076	589046	618819	395935	-0.309	0.212581
A0A0H2ZHN0	PA14_60710	GdhA	glutamate dehydrogenase	390063	340935	358753	294828	299492	212210	-0.309	0.129924
A0A0H2ZIP3	PA14_68330	ArcA	arginine deiminase	5.96234e+06	5.91927e+06	4.30783e+06	5.20923e+06	4.45438e+06	2.77575e+06	-0.308	0.235109
A0A0H2Z9K5	PA14_41900	PanE	2-dehydropantoate 2-reductase	1.53037e+06	1.5068e+06	1.70454e+06	1.34709e+06	1.20174e+06	974593	-0.306	0.180245
A0A0H2ZF83	PA14_09240	PchD	pyochelin biosynthesis protein PchD	1.1251e+07	9.92476e+06	1.16548e+07	8.97261e+06	8.45626e+06	7.18544e+06	-0.306	0.143003
A0A0H2ZJT8	PA14_72600	PA14_72600	lipoprotein	284725	317244	452685	177775	298514	303325	-0.306	0.233497
A0A0H2ZLL0	PA14_07740	PdxA	4-hydroxythreonine-4-phosphate dehydrogenase	254941	252240	273664	235845	223660	132905	-0.306	0.246252
A0A0H2Z976	PA14_44080	PA14_44080	hypothetical protein	2.40098e+07	1.97161e+07	1.61121e+07	1.92125e+07	1.55062e+07	9.53523e+06	-0.305	0.28354
A0A0H2ZAC1	PA14_39410	PA14_39410	hypothetical protein	230105	241156	295678	215195	235412	130729	-0.305	0.277214
A0A0H2ZCU0	PA14_20760	PA14_20760	chemotaxis protein methyltransferase	790151	828962	947140	762623	705837	441479	-0.305	0.224748
A0A0H2ZKA8	PA14_03860	PA14_03860	glutamine synthetase	2.53919e+06	2.29584e+06	2.55108e+06	2.20165e+06	1.93503e+06	1.40561e+06	-0.305	0.155957
A0A0H2ZHF4	PA14_60800	PA14_60800	ABC transporter ATP-binding protein	1.92496e+07	2.00708e+07	2.30599e+07	1.60484e+07	1.79986e+07	1.20152e+07	-0.304	0.199002
A0A0H2ZKX3	PA14_07680	PA14_07680	hypothetical protein	2.58711e+07	2.68813e+07	2.60328e+07	2.55362e+07	2.17486e+07	1.38167e+07	-0.304	0.382881
Q02R10	PA14_18590	PA14_18590	hypothetical protein	909972	971388	1.1455e+06	978691	860198	504775	-0.304	0.288054
A0A0H2ZFL6	PA14_12760	PA14_12760	ATP-dependent RNA helicase	1.54161e+06	1.22885e+06	1.53554e+06	1.16587e+06	1.16027e+06	869364	-0.303	0.109421
A0A0H2ZIR6	PA14_67110	PA14_67110	prolyl aminopeptidase	9.17324e+06	8.20956e+06	9.12558e+06	6.90232e+06	7.10084e+06	5.47309e+06	-0.303	0.132067
A0A0H2ZL32	PA14_05390	ChpA	ChpA	3.34293e+06	2.91347e+06	3.90833e+06	2.86533e+06	2.51347e+06	2.09566e+06	-0.303	0.154997
A0A0H2ZC55	PA14_30650	GacA	response regulator GacA	298785	376710	344566	282253	280908	192000	-0.301	0.203586
A0A0H2ZKM0	PA14_06010	PA14_06010	hypothetical protein	6.20593e+06	6.14656e+06	4.67177e+06	4.46741e+06	4.38738e+06	3.56698e+06	-0.301	0.158156
A0A0H2ZC84	PA14_29800	PA14_29800	chemotaxis transducer	9.34893e+06	7.65637e+06	8.16137e+06	7.50415e+06	7.40175e+06	4.3214e+06	-0.3	0.272204
A0A0H2ZIT8	PA14_69110	PA14_69110	oxidoreductase	1.17379e+06	1.15817e+06	1.55439e+06	1.09342e+06	1.23692e+06	632284	-0.3	0.304939
A0A0H2ZL24	PA14_05220	PA14_05220	cystathionine beta-synthase	2.52104e+06	3.13665e+06	2.9975e+06	2.52626e+06	2.55291e+06	1.54865e+06	-0.3	0.209733
A0A0H2ZLZ2	PA14_11845	Mpl	UDP-N-acetylmuramate:L-alanyl-gamma-D-glutamyl- meso-diaminopimelate ligase	7.11624e+06	7.01101e+06	8.87256e+06	7.26436e+06	6.99743e+06	3.09134e+06	-0.3	0.487431
A0A0H2ZGR2	PA14_62230	PA14_62230	hypothetical protein	5.6649e+06	5.6817e+06	5.7442e+06	5.49939e+06	3.89417e+06	3.63981e+06	-0.299	0.212544
A0A0H2ZE04	PA14_21680	PA14_21680	hypothetical protein	3.9814e+06	4.45814e+06	3.98089e+06	4.71114e+06	3.48134e+06	1.75865e+06	-0.298	0.343843
Q02KH5	PA14_42720	MasA	enolase-phosphatase	814900	713641	886421	254726	714231	1.19214e+06	-0.298	0.505347
A0A0H2ZGS0	PA14_57760	AlgW	AlgW protein	1.75677e+06	1.95469e+06	2.36163e+06	1.42837e+06	1.55925e+06	1.48349e+06	-0.297	0.114198
A0A0H2ZBW4	PA14_31540	PA14_31540	acyl-CoA dehydrogenase	4.92584e+06	4.58876e+06	5.42696e+06	5.27582e+06	4.11595e+06	2.41316e+06	-0.295	0.2839
A0A0H2ZFD0	PA14_14130	PA14_14130	hypothetical protein	831035	849177	1.15121e+06	1.21987e+06	825805	357166	-0.294	0.471587
A0A0H2ZDR7	PA14_16470	PA14_16470	chemotaxis sensor/effector fusion protein	468936	441066	517765	397069	462497	237874	-0.293	0.297273
A0A0H2ZDX8	PA14_15600	PA14_15600	hypothetical protein	782745	916817	1.09067e+06	951534	799886	438693	-0.293	0.326839
A0A0H2ZEK4	PA14_18920	PA14_18920	electron transport complex protein RnfC	208911	176135	173671	133425	139355	140946	-0.293	0.105082
A0A0H2ZFB9	PA14_14960	PA14_14960	hypothetical protein	460955	383609	423178	326899	466095	211211	-0.293	0.327432
A0A0H2ZGJ9	PA14_09220	PchB	isochorismate-pyruvate lyase	1.42636e+07	1.89996e+07	1.76648e+07	1.67578e+07	1.21718e+07	9.49163e+06	-0.293	0.234597
Q02EZ9	PA14_66330	MsrA	peptide methionine sulfoxide reductase	8.12876e+06	7.81667e+06	6.05076e+06	6.55112e+06	5.17932e+06	4.60291e+06	-0.293	0.211665
A0A0H2Z7P3	PA14_52180	RelA	GTP pyrophosphokinase	3.71084e+06	3.51312e+06	4.39508e+06	2.75214e+06	3.20565e+06	2.73563e+06	-0.292	0.139595
A0A0H2ZL85	PA14_06120	PA14_06120	hypothetical protein	336615	326576	383833	360164	336257	152936	-0.292	0.352216
A0A0H2ZBT8	PA14_30980	PA14_30980	hypothetical protein	5.60015e+06	6.26217e+06	4.36703e+06	5.45914e+06	6.04184e+06	2.08449e+06	-0.291	0.424812
A0A0H2Z7G1	PA14_50880	PA14_50880	hypothetical protein	1.11672e+06	1.1818e+06	1.50677e+06	849645	1.41973e+06	738743	-0.287	0.313983
A0A0H2ZJ60	PA14_70570	RecG	ATP-dependent DNA helicase RecG	364142	328518	376618	278056	297915	211286	-0.287	0.206015
A0A0H2ZBN4	PA14_26540	PA14_26540	hypothetical protein	736516	572730	604929	531987	592736	348307	-0.286	0.232595
A0A0H2ZEQ7	PA14_17990	PA14_17990	hypothetical protein	1.07847e+06	972597	1.10432e+06	944767	971363	558740	-0.286	0.269203
A0A0H2ZCT5	PA14_25990	PA14_25990	magnesium chelatase	243644	251269	288253	207712	223817	163903	-0.285	0.149077
A0A0H2ZD58	PA14_25230	Mfd	transcription-repair coupling factor	4.6214e+06	4.21703e+06	5.07053e+06	4.37524e+06	3.72115e+06	2.64122e+06	-0.285	0.247354
A0A0H2Z960	PA14_44350	PA14_44350	cbb3-type cytochrome c oxidase subunit II	1.23168e+07	9.98152e+06	1.0082e+07	8.88141e+06	6.31129e+06	9.5784e+06	-0.284	0.207705
A0A0H2ZDL2	PA14_16740	PA14_16740	hypothetical protein	1.13457e+06	1.05965e+06	1.06413e+06	816318	910165	745922	-0.284	0.118618
A0A0H2ZM60	PA14_41575	SigX	RNA polymerase sigma factor SigX	286577	283813	423146	257869	301948	199975	-0.283	0.212948
A0A0H2Z930	PA14_45540	MotD	flagellar motor protein MotD	115319	113510	122642	93409.1	93910.6	76727.3	-0.282	0.144923
A0A0H2ZEC6	PA14_18120	MmsA	methylmalonate-semialdehyde dehydrogenase	9.9049e+06	6.98504e+06	7.29189e+06	6.90245e+06	7.06048e+06	4.41344e+06	-0.282	0.270331
Q02IV5	PA14_49710	PA14_49710	chaperone protein HchA	1.26021e+06	1.28698e+06	1.44588e+06	1.37707e+06	1.4238e+06	535461	-0.282	0.457845
A0A0H2ZAX9	PA14_30050	PA14_30050	isocitrate lyase	7.09651e+06	7.1345e+06	6.17232e+06	5.264e+06	5.1575e+06	4.72948e+06	-0.28	0.164044
A0A0H2ZDI2	PA14_23840	TruA	tRNA pseudouridine synthase A	84014	90373.4	82795.2	80968.4	58455.2	57259.5	-0.28	0.171813
A0A0H2ZIJ0	PA14_66170	PA14_66170	carbamoyl transferase	3.8333e+06	3.61083e+06	4.79436e+06	3.54115e+06	3.95102e+06	2.09801e+06	-0.28	0.300716
A0A0H2ZK10	PA14_04730	PA14_04730	gamma-glutamyltranspeptidase	676780	749653	833272	727610	649630	378704	-0.28	0.29941
A0A0H2ZF77	PA14_14910	PA14_14910	hypothetical protein	6.29387e+06	5.69926e+06	7.94371e+06	3.86238e+06	5.92799e+06	5.30871e+06	-0.279	0.277258
A0A0H2Z7P1	PA14_52260	PA14_52260	sensor/response regulator hybrid	708369	803093	884150	765863	615478	471813	-0.277	0.296485
A0A0H2ZF85	PA14_15470	MerP	periplasmic mercuric ion binding protein, MerP	2.81297e+06	3.52008e+06	2.56305e+06	3.41869e+06	2.82914e+06	1.14485e+06	-0.277	0.501456
A0A0H2ZJF2	PA14_72460	Cc4	cytochrome c4	1.59524e+06	2.72625e+06	2.16883e+06	2.41013e+06	1.22242e+06	1.42154e+06	-0.277	0.399508
A0A0H2Z8L8	PA14_41710	PA14_41710	hypothetical protein	2.98534e+06	2.68951e+06	2.77247e+06	2.42499e+06	1.81952e+06	2.26666e+06	-0.276	0.143933
A0A0H2ZGS4	PA14_57840	PA14_57840	hypothetical protein	1.64131e+07	1.37089e+07	9.33261e+06	9.60133e+06	1.13232e+07	8.76496e+06	-0.276	0.278276
Q02GX6	PA14_57970	PA14_57970	hypothetical protein	926142	857126	799792	530521	688929	788383	-0.276	0.234833
A0A0H2Z7Z9	PA14_44420	PA14_44420	ferredoxin	3.28387e+06	2.89451e+06	3.82416e+06	2.54171e+06	2.49057e+06	2.36486e+06	-0.273	0.163408
A0A0H2Z933	PA14_45290	CcmH	cytochrome C-type biogenesis protein CcmH	264273	302556	308420	213727	210020	254770	-0.273	0.178787
A0A0H2ZJ53	PA14_69230	Ppk	polyphosphate kinase	4.83084e+06	4.78939e+06	4.79264e+06	3.39812e+06	3.9151e+06	3.74286e+06	-0.273	0.181255
A0A0H2ZKW0	PA14_03350	PA14_03350	hypothetical protein	1.42473e+06	1.50654e+06	1.6842e+06	1.35287e+06	1.14743e+06	1.04529e+06	-0.273	0.167648
A0A0H2ZET8	PA14_17570	PA14_17570	hypothetical protein	863184	967608	847206	809854	673742	565371	-0.272	0.162956
A0A0H2ZHR3	PA14_62410	PA14_62410	hypothetical protein	370462	405864	415527	495858	391795	155858	-0.272	0.479566
A0A0H2ZAC8	PA14_37610	PA14_37610	kynureninase	1.70773e+06	1.65657e+06	1.70521e+06	1.61736e+06	1.42261e+06	982344	-0.27	0.285521
Q02GS6	PA14_58580	PA14_58580	hydroxylase	1.62266e+06	1.80006e+06	1.73768e+06	1.64307e+06	1.70298e+06	822943	-0.27	0.395993
A0A0H2Z7M0	PA14_49990	PA14_49990	hypothetical protein	327859	475793	513928	340079	319659	315479	-0.269	0.241318
A0A0H2ZEK2	PA14_12140	PA14_12140	transcriptional regulator	329198	293018	301906	289608	231525	190608	-0.269	0.211994
Q02ET8	PA14_67100	PA14_67100	D-tyrosyl-tRNA(Tyr) deacylase	345425	325590	369687	303909	274398	211611	-0.269	0.220801
A0A0H2ZI34	PA14_65200	Rnr	exoribonuclease RNase R	6.64798e+06	6.80021e+06	7.45043e+06	6.07968e+06	5.7381e+06	4.51753e+06	-0.268	0.231775
A0A0H2ZA05	PA14_41130	NppA2	ABC transporter substrate-binding protein NppA2	2.08086e+06	1.99824e+06	2.2535e+06	2.10004e+06	1.82822e+06	1.08886e+06	-0.267	0.367163
A0A0H2ZD74	PA14_23980	XcpP	secretion protein XcpP	417877	446277	417406	401134	298837	294104	-0.266	0.193122
A0A0H2ZDX9	PA14_21310	PhaJ1	hypothetical protein	5.39058e+06	5.29282e+06	4.32368e+06	4.27275e+06	3.67822e+06	3.33593e+06	-0.266	0.194631
A0A0H2ZGK4	PA14_09150	KatA	catalase	7.33005e+06	6.29596e+06	6.84937e+06	6.96329e+06	5.32777e+06	3.74414e+06	-0.266	0.333294
A0A0H2ZEY0	PA14_15120	PA14_15120	hypothetical protein	2.0531e+07	1.76365e+07	1.8158e+07	3.07185e+07	2.21637e+07	3.70407e+06	-0.265	0.742231
A0A0H2ZG42	PA14_09630	PA14_09630	acyl-CoA dehydrogenase	3.29593e+06	2.79804e+06	2.94782e+06	2.86497e+06	2.89988e+06	1.50293e+06	-0.265	0.378318
A0A0H2ZJ38	PA14_69000	PepP	aminopeptidase	4.17482e+06	4.32366e+06	3.67193e+06	3.87084e+06	3.20867e+06	2.4179e+06	-0.265	0.285746
A0A0H2Z8N2	PA14_41470	AcnB	bifunctional aconitate hydratase 2/2-methylisocitrate dehydratase	2.28148e+07	2.36528e+07	2.76754e+07	2.19264e+07	1.92434e+07	1.6074e+07	-0.264	0.161573
A0A0H2ZCT9	PA14_27180	PA14_27180	hypothetical protein	3.35843e+06	2.93256e+06	3.56493e+06	2.83122e+06	2.98572e+06	1.88867e+06	-0.264	0.291425
A0A0H2ZKT7	PA14_27755	PA14_27755	glutathione S-transferase	366930	342016	313950	284555	259696	229458	-0.264	0.17241
A0A0H2ZL36	PA14_05440	PA14_05440	hypothetical protein	277209	293315	285485	251767	231113	180201	-0.264	0.212288
A0A0H2ZJC0	PA14_71990	Gmd	GDP-mannose 4,6-dehydratase	750953	541199	540428	424308	517545	448620	-0.263	0.209551
A0A0H2ZGT7	PA14_62680	PA14_62680	hypothetical protein	3.38763e+07	3.45859e+07	2.70351e+07	3.24539e+07	2.68842e+07	1.76709e+07	-0.262	0.316006
A0A0H2ZM25	PA14_57275	FtsZ	cell division protein FtsZ	1.74978e+07	2.08838e+07	2.18703e+07	1.68052e+07	1.72078e+07	1.2688e+07	-0.262	0.206517
A0A0H2ZF06	PA14_16660	PA14_16660	metal-transporting P-type ATPase	2.68734e+06	2.67289e+06	3.2091e+06	2.25846e+06	2.47691e+06	1.82537e+06	-0.261	0.247027
A0A0H2ZAY4	PA14_29940	NuoG	NADH dehydrogenase subunit G	1.39646e+07	1.42892e+07	1.49351e+07	1.41368e+07	1.00234e+07	9.98722e+06	-0.259	0.197955
A0A0H2ZEY8	PA14_14990	PA14_14990	oxidoreductase	4.0247e+06	3.88236e+06	3.66147e+06	3.55612e+06	3.48562e+06	2.14567e+06	-0.259	0.309201
A0A0H2ZFQ0	PA14_57910	PA14_57910	hypothetical protein	1.34702e+06	1.23764e+06	1.41999e+06	1.13127e+06	952028	1.00511e+06	-0.259	0.158894
A0A0H2ZGB4	PA14_09820	PA14_09820	acetolactate synthase	1.49268e+06	1.48447e+06	1.69714e+06	1.23194e+06	1.47244e+06	930938	-0.259	0.270766
A0A0H2ZLL6	PA14_07810	PA14_07810	hypothetical protein	2.89332e+06	2.46356e+06	2.14846e+06	2.38703e+06	1.8734e+06	1.4897e+06	-0.259	0.311347
Q02TY9	PA14_05510	PA14_05510	hypothetical protein	2.55962e+07	1.91823e+07	1.59156e+07	1.30759e+07	1.7956e+07	1.48236e+07	-0.259	0.30645
A0A0H2Z6F6	PA14_51380	PqsE	quinolone signal response protein	270252	260377	380370	222720	333259	162574	-0.258	0.449649
A0A0H2ZH91	PA14_65190	PA14_65190	TrmH family RNA methyltransferase , group 3	2.96135e+06	2.80866e+06	2.19193e+06	1.94232e+06	1.75543e+06	2.28376e+06	-0.258	0.236057
A0A0H2ZFK3	PA14_12980	PA14_12980	hypothetical protein	154070	151186	163112	151804	124830	92314	-0.257	0.275405
A0A0H2ZIF1	PA14_66560	GltD	glutamate synthase subunit beta	444539	572079	579097	439587	350953	426391	-0.257	0.248582
A0A0H2ZDT9	PA14_20750	PA14_20750	chemotaxis protein	3.01858e+06	4.12531e+06	4.7018e+06	3.96081e+06	3.44181e+06	2.06815e+06	-0.255	0.399788
A0A0H2ZEB9	PA14_13420	PA14_13420	hypothetical protein	1.87889e+06	1.25304e+06	1.31786e+06	1.74571e+06	1.55592e+06	528446	-0.255	0.515498
A0A0H2ZJ80	PA14_71000	PA14_71000	lycine betaine/L-proline ABC transporter, ATP-binding subunit	178855	174909	204586	230136	125681	100381	-0.254	0.401133
A0A0H2ZJH0	PA14_71030	PA14_71030	hypothetical protein	2.91449e+06	2.66473e+06	2.35837e+06	2.73513e+06	2.44013e+06	1.24932e+06	-0.254	0.424406
A0A0H2ZKE1	PA14_04410	PtsP	phosphoenolpyruvate-protein phosphotransferase PtsP	3.2443e+06	2.9275e+06	3.99414e+06	2.82888e+06	2.84221e+06	2.1701e+06	-0.254	0.224328
A0A0H2ZCS3	PA14_27730	FadE	acyl-CoA dehydrogenase	6.47554e+06	6.87327e+06	6.35351e+06	6.15107e+06	5.35356e+06	3.86453e+06	-0.253	0.238438
A0A0H2ZHA6	PA14_65540	PA14_65540	hypothetical protein	966081	939863	1.39366e+06	1.01463e+06	958027	597744	-0.253	0.360139
A0A0H2Z7Z7	PA14_50820	PA14_50820	esterase	2.95545e+06	3.18897e+06	3.37498e+06	2.7328e+06	2.91131e+06	1.82434e+06	-0.252	0.255957
A0A0H2ZJB0	PA14_71870	UvrD	DNA-dependent helicase II	764792	716667	782884	590293	677769	503397	-0.252	0.222996
A0A0H2Z8C1	PA14_49170	PhoQ	two-component sensor PhoQ	635546	622695	719353	513900	602592	430387	-0.251	0.218211
Q02H28	PA14_57340	MurG	UDPdiphospho-muramoylpentapeptide beta-N- acetylglucosaminyltransferase	2.1686e+06	2.23845e+06	2.57561e+06	2.08505e+06	1.91419e+06	1.45967e+06	-0.251	0.230023
A0A0H2Z8I7	PA14_45280	CycH	cytochrome c-type biogenesis protein	3.89556e+06	3.60818e+06	4.00168e+06	3.31412e+06	2.70633e+06	2.99549e+06	-0.25	0.244302
Q02DE1	PA14_73400	TrmE	tRNA modification GTPase TrmE	562654	469799	455533	360874	394191	397478	-0.25	0.169007
A0A0H2ZIK1	PA14_67640	PA14_67640	hypothetical protein	645805	563668	463159	616139	497286	268921	-0.249	0.453556
A0A0H2ZKH1	PA14_01940	PA14_01940	RND efflux membrane fusion protein	906040	1.09454e+06	1.22615e+06	963263	896464	629038	-0.249	0.302213
Q02GB2	PA14_60420	ProB	gamma-glutamyl kinase	2.65778e+06	2.7363e+06	3.53791e+06	1.89692e+06	2.55167e+06	2.47605e+06	-0.247	0.300902
A0A0H2ZGQ8	PA14_57600	PA14_57600	oxidoreductase	477785	392153	369357	332919	352761	297194	-0.246	0.258518
A0A0H2ZJS9	PA14_03650	CysA	sulfate transport protein CysA	2.59739e+06	2.81725e+06	3.07643e+06	2.49145e+06	2.4589e+06	1.72012e+06	-0.245	0.255998
A0A0H2ZM75	PA14_58375	MdpA	metallopeptidase MdpA	2.31178e+06	2.28365e+06	2.20971e+06	1.85906e+06	2.0083e+06	1.42389e+06	-0.245	0.237007
Q02SF5	PA14_12230	LeuS	leucyl-tRNA synthetase	7.66966e+06	6.5446e+06	9.58659e+06	6.38901e+06	8.03801e+06	4.71139e+06	-0.245	0.338719
A0A0H2ZD90	PA14_24980	PA14_24980	hypothetical protein	6.28472e+06	5.75544e+06	4.40173e+06	4.92988e+06	3.8996e+06	3.96686e+06	-0.244	0.254953
A0A0H2ZEF7	PA14_19310	PA14_19310	hypothetical protein	181809	190632	211596	179337	152482	130046	-0.244	0.249979
Q02PF8	PA14_25350	NqrF	Na(+)-translocating NADH-quinone reductase subunit F	529522	614792	777722	440933	474195	587285	-0.243	0.263354
A0A0H2Z7A9	PA14_52800	AcsA	acetyl-CoA synthetase	6.03461e+06	9.54128e+06	9.99829e+06	7.14133e+06	5.76281e+06	6.4865e+06	-0.242	0.355382
A0A0H2ZK71	PA14_00790	PrlC	oligopeptidase A	3.18216e+06	2.94602e+06	3.65979e+06	2.50857e+06	3.18212e+06	2.23542e+06	-0.242	0.313071
A0A0H2ZAF7	PA14_38720	PA14_38720	hypothetical protein	553974	617772	777876	465927	609373	463154	-0.241	0.261437
A0A0H2ZDJ6	PA14_23110	PA14_23110	hypothetical protein	4.03549e+06	3.80269e+06	4.05134e+06	3.58959e+06	3.31985e+06	2.4596e+06	-0.241	0.254036
A0A0H2ZI39	PA14_63160	PmrB	PmrB: two-component regulator system signal sensor kinase PmrB	1.31973e+06	1.29086e+06	1.73131e+06	1.25669e+06	1.23359e+06	879685	-0.241	0.30475
A0A0H2ZKT2	PA14_03880	SpuB	glutamine synthetase	5.27529e+06	5.14009e+06	5.86663e+06	4.84551e+06	4.83641e+06	3.50884e+06	-0.241	0.303621
A0A0H2ZAL1	PA14_31400	PA14_31400	chemotaxis transducer	432979	329508	344240	332118	395018	189427	-0.24	0.444927
A0A0H2ZCR7	PA14_27550	PA14_27550	sensor/response regulator hybrid	535707	587219	830036	516915	626896	392586	-0.239	0.365942
A0A0H2Z633	PA14_53070	Hpd	4-hydroxyphenylpyruvate dioxygenase	1.97391e+07	1.82401e+07	1.61273e+07	1.08e+07	1.42675e+07	1.84609e+07	-0.238	0.311586
Q02R25	PA14_18350	PA14_18350	bifunctional UDP-glucuronic acid decarboxylase/UDP-4-amino-4-deoxy-L-arabinose formyltransferase	1.84239e+06	1.99252e+06	2.74427e+06	2.10369e+06	2.14431e+06	1.09812e+06	-0.238	0.414214
A0A0H2ZCB3	PA14_29410	PA14_29410	serine/threonine dehydratase	356138	346721	362692	323696	292826	229968	-0.237	0.275713
A0A0H2ZD78	PA14_25220	PA14_25220	hypothetical protein	492625	580919	477733	467618	506512	285602	-0.236	0.357259
Q02JU1	PA14_45610	CheZ	chemotaxis protein CheZ	4.14195e+06	3.56834e+06	4.74362e+06	3.26178e+06	4.07898e+06	2.65641e+06	-0.235	0.333144
A0A0H2Z834	PA14_50270	FliD	flagellar capping protein FliD	7.33908e+06	6.62319e+06	6.82906e+06	7.46667e+06	5.71993e+06	3.83106e+06	-0.234	0.428594
A0A0H2Z979	PA14_44020	SdhB	succinate dehydrogenase iron-sulfur subunit	4.93377e+06	4.86747e+06	5.14866e+06	4.1597e+06	4.09879e+06	3.71065e+06	-0.234	0.190704
A0A0H2ZGE2	PA14_55650	SbcC	exonuclease	924480	933632	1.12729e+06	1.0466e+06	817213	595059	-0.233	0.410849
A0A0H2Z7H3	PA14_51750	TolQ	TolQ protein	7.8321e+06	8.1777e+06	1.09609e+07	7.34989e+06	7.39998e+06	6.53893e+06	-0.231	0.26148
A0A0H2ZCW6	PA14_26760	PA14_26760	transcriptional regulator	318293	364968	447053	223094	344401	365585	-0.231	0.401133
A0A0H2ZJ03	PA14_68530	PA14_68530	3-hydroxyacyl-CoA dehydrogenase	648402	754825	798739	604252	636200	499097	-0.231	0.263738
A0A0H2ZDT3	PA14_21900	PA14_21900	HAD-superfamily hydrolase	499101	397370	383276	392601	351537	287753	-0.23	0.283137
A0A0H2ZL01	PA14_04890	PA14_04890	zinc protease	3.18084e+06	2.66433e+06	2.57974e+06	2.48766e+06	2.20238e+06	1.97398e+06	-0.23	0.275757
A0A0H2Z9D1	PA14_41870	CysB	transcriptional regulator CysB	3.96881e+06	4.03127e+06	4.34261e+06	3.60965e+06	3.23282e+06	2.99556e+06	-0.229	0.208428
A0A0H2Z8P5	PA14_41170	FabI	NADH-dependent enoyl-ACP reductase	719534	546906	638294	525640	552247	427225	-0.228	0.304138
A0A0H2ZDE6	PA14_23010	GltK	ABC transporter ATP-binding protein	3.75729e+06	3.29907e+06	3.57999e+06	2.42609e+06	3.5099e+06	2.73957e+06	-0.228	0.313167
A0A0H2ZF37	PA14_15460	MerA	mercuric reductase	315275	298542	311160	220997	259859	259392	-0.228	0.212728
A0A0H2ZIG1	PA14_66690	PA14_66690	protease	397454	479355	603832	467576	432727	282594	-0.228	0.37913
A0A0H2ZJM2	PA14_71630	AdhA	alcohol dehydrogenase	3.68871e+06	4.38024e+06	4.33823e+06	3.14541e+06	2.97813e+06	3.78444e+06	-0.228	0.199107
A0A0H2ZGY1	PA14_58650	PA14_58650	chemotaxis transducer	842089	740735	724934	643417	783172	434286	-0.227	0.386819
A0A0H2ZKY3	PA14_07850	PA14_07850	ABC transporter substrate-binding protein	84885.5	83319.9	78588.1	61888.1	70913.4	65053.5	-0.227	0.22167
Q02I31	PA14_53000	PhhB	pterin-4-alpha-carbinolamine dehydratase	1.27703e+07	1.13619e+07	8.45662e+06	9.24309e+06	8.40245e+06	8.22439e+06	-0.227	0.304138
A0A0H2Z6Z4	PA14_53480	Pta	phosphate acetyltransferase	2.70788e+06	2.94015e+06	3.41756e+06	2.90788e+06	2.59371e+06	1.75134e+06	-0.226	0.378047
A0A0H2ZEW7	PA14_16690	Ppc	phosphoenolpyruvate carboxylase	2.90327e+06	2.62829e+06	3.0636e+06	2.50949e+06	2.43852e+06	1.9364e+06	-0.226	0.305316
A0A0H2Z7E3	PA14_53720	PA14_53720	transcriptional regulator	90680.1	84249.6	109462	87093.2	90060.6	54407.3	-0.225	0.389403
A0A0H2Z7W2	PA14_50010	PA14_50010	dehydrogenase	1.38822e+06	1.21884e+06	1.15653e+06	1.34508e+06	944690	794731	-0.225	0.353615
A0A0H2ZL94	PA14_07380	PA14_07380	hypothetical protein	251377	270470	357722	285986	284650	157024	-0.225	0.424696
A0A0H2Z827	PA14_49820	PA14_49820	cobalamin biosynthetic protein	247246	241668	274246	276680	257824	125714	-0.224	0.442844
A0A0H2ZG25	PA14_10500	PA14_10500	cbb3-type cytochrome c oxidase subunit I	2.81052e+06	2.53511e+06	3.03475e+06	1.70773e+06	2.15704e+06	2.83765e+06	-0.224	0.408691
Q02V80	PA14_00010	DnaA	chromosomal replication initiation protein	1.18903e+06	1.13229e+06	1.49272e+06	822578	1.23185e+06	946080	-0.224	0.376966
A0A0H2ZFQ6	PA14_12080	SltB1	soluble lytic transglycosylase B	607248	560794	655139	413863	668816	407906	-0.223	0.353356
A0A0H2ZGH7	PA14_57540	PA14_57540	cytochrome c1	1.06698e+07	8.73793e+06	8.2335e+06	7.0757e+06	5.67778e+06	9.72608e+06	-0.223	0.384792
A0A0H2ZHX5	PA14_63100	PA14_63100	ferredoxin	263009	276242	304478	258402	204660	203271	-0.223	0.273429
A0A0H2ZEQ0	PA14_16550	PA14_16550	TetR family transcriptional regulator	563801	514115	566708	363998	465073	506838	-0.222	0.241358
A0A0H2Z7E1	PA14_52150	LpxO2	lipopolysaccharide biosynthetic protein LpxO2	551606	532379	583065	478035	581499	335475	-0.221	0.335347
A0A0H2Z913	PA14_44680	PA14_44680	chromosome segregation protein	1.25122e+06	1.17052e+06	1.5249e+06	1.47979e+06	996230	691363	-0.221	0.493723
A0A0H2ZHJ5	PA14_67240	HutG	N-formylglutamate amidohydrolase	667029	736447	767945	494308	707097	562069	-0.221	0.267905
A0A0H2ZFX1	PA14_11740	PA14_11740	hypothetical protein	637947	542086	537893	552804	751719	244352	-0.219	0.542723
A0A0H2ZIM8	PA14_66270	GlnE	bifunctional glutamine-synthetase adenylyltransferase/deadenyltransferase	825206	786924	1.37436e+06	880588	1.03996e+06	466373	-0.219	0.50919
Q02DY8	PA14_70970	BetI	transcriptional regulator BetI	541880	549013	646358	584128	570237	291423	-0.218	0.44923
A0A0H2Z7E9	PA14_52020	PA14_52020	hypothetical protein	1.15139e+06	1.08213e+06	1.35586e+06	808597	1.16971e+06	968368	-0.217	0.326001
A0A0H2ZBT3	PA14_25730	PA14_25730	hypothetical protein	295954	280565	258849	215171	211153	243570	-0.217	0.242726
Q02QZ9	PA14_18700	Rnt	ribonuclease T	325949	345637	358472	367168	289698	199684	-0.217	0.3361
A0A0H2ZEX5	PA14_16580	PA14_16580	hypothetical protein	2.34575e+06	2.58142e+06	2.7075e+06	2.12008e+06	2.11154e+06	1.91076e+06	-0.216	0.239235
A0A0H2ZGX6	PA14_57370	MurD	UDP-N-acetylmuramoyl-L-alanyl-D-glutamate synthetase	4.79393e+06	5.21625e+06	5.41524e+06	3.50552e+06	4.45715e+06	4.75458e+06	-0.216	0.271899
A0A0H2ZJS2	PA14_72420	PA14_72420	diguanylate cyclase	552239	553007	735731	520849	602177	369995	-0.214	0.415989
A0A0H2ZGV4	PA14_58230	PA14_58230	hypothetical protein	215056	215781	234618	207529	206673	134323	-0.212	0.353667
Q02TB1	PA14_08400	PA14_08400	hypothetical protein	2.7389e+06	3.04093e+06	4.29777e+06	2.69605e+06	3.52732e+06	1.93581e+06	-0.212	0.482118
A0A0H2ZA23	PA14_40830	PA14_40830	oxidoreductase	4.34472e+06	3.74671e+06	4.88426e+06	3.82079e+06	3.2043e+06	3.40293e+06	-0.211	0.3413
A0A0H2ZKQ6	PA14_06620	PA14_06620	acyl-CoA dehydrogenase	555339	530551	502889	568592	496249	272323	-0.21	0.471648
A0A0H2ZF59	PA14_13730	NarL	transcriptional regulator NarL	993354	895348	907652	898824	766014	634151	-0.209	0.369026
A0A0H2ZI83	PA14_63830	PA14_63830	N-hydroxyarylamine O-acetyltransferase	196711	189403	164408	153216	177832	116130	-0.209	0.377506
A0A0H2ZA91	PA14_39350	RbsB	ribose ABC transporter substrate-binding protein	2.72262e+06	2.80094e+06	2.44647e+06	2.50254e+06	2.45625e+06	1.64071e+06	-0.207	0.373896
A0A0H2ZBF2	PA14_27720	PA14_27720	hypothetical protein	1.11119e+06	1.41885e+06	1.26414e+06	1.27814e+06	1.27266e+06	665872	-0.207	0.48474
Q02EV2	PA14_66920	UbiB	ubiquinone biosynthesis protein UbiB	4.83121e+06	4.44471e+06	3.31433e+06	4.12699e+06	3.43821e+06	2.78292e+06	-0.207	0.368706
A0A0H2ZDQ2	PA14_21220	PA14_21220	hypothetical protein	5.39038e+07	6.11517e+07	5.87048e+07	5.18528e+07	4.89461e+07	3.91452e+07	-0.206	0.302822
A0A0H2ZJP2	PA14_72020	PA14_72020	hypothetical protein	159285	159190	192120	147109	131891	134712	-0.205	0.279208
A0A0H2ZKW2	PA14_05330	PilH	twitching motility protein PilH	2.94179e+06	3.16771e+06	3.09032e+06	2.24365e+06	2.90657e+06	2.3519e+06	-0.205	0.28516
Q02PH8	PA14_25080	FadB	multifunctional fatty acid oxidation complex subunit alpha	1.81148e+07	1.83553e+07	1.54212e+07	1.52199e+07	1.49097e+07	1.29388e+07	-0.205	0.313454
A0A0H2ZDA3	PA14_24430	PA14_24430	hypothetical protein	1.02634e+06	1.05049e+06	1.53155e+06	1.01935e+06	1.18457e+06	730719	-0.204	0.4229
A0A0H2ZKT4	PA14_07040	PA14_07040	hypothetical protein	2.20524e+07	23064671	1.24202e+07	2.27792e+07	1.63937e+07	8.73218e+06	-0.204	0.603621
A0A0H2Z8R0	PA14_40880	PA14_40880	hypothetical protein	1.69334e+06	1.75274e+06	2.07996e+06	1.52401e+06	1.71692e+06	1.33508e+06	-0.203	0.348296
A0A0H2Z978	PA14_44780	PA14_44780	transcriptional regulator	1.70931e+06	1.85398e+06	2.09664e+06	1.16892e+06	1.90918e+06	1.68459e+06	-0.202	0.388137
A0A0H2ZDU6	PA14_22440	PA14_22440	ABC transporter ATP-binding protein/permease	1.43291e+06	1.52978e+06	1.97765e+06	1.37874e+06	1.45711e+06	1.22173e+06	-0.202	0.335648
A0A0H2ZKA0	PA14_02050	PA14_02050	gamma-glutamyltranspeptidase	92197.6	94013.6	106802	88116.3	83472.8	69024.1	-0.202	0.262799
A0A0H2ZDE8	PA14_24390	PA14_24390	hypothetical protein	307672	359616	433084	338351	347155	241227	-0.201	0.329114
Q02I61	PA14_52630	AruE	succinylglutamate desuccinylase	2.86767e+06	2.95147e+06	3.12732e+06	2.79541e+06	3.08279e+06	1.76313e+06	-0.201	0.43058
A0A0H2Z9A3	PA14_43520	PA14_43520	hypothetical protein	603093	654091	626532	488403	583152	473434	-0.2	0.29042
A0A0H2ZGR9	PA14_57940	RpoN	RNA polymerase factor sigma-54	1.20254e+06	1.26491e+06	1.38024e+06	1.20188e+06	1.17537e+06	813812	-0.2	0.342977
A0A0H2ZIF7	PA14_65750	PA14_65750	outer membrane efflux protein	611724	703665	763849	546815	582252	559002	-0.2	0.299037
A0A0H2ZK69	PA14_01780	PA14_01780	nucleoside 2-deoxyribosyltransferase	2.57237e+06	1.28679e+06	1.21994e+06	1.61415e+06	1.77928e+06	807640	-0.2	0.610192
Q02DF5	PA14_73230	AtpC	F0F1 ATP synthase subunit epsilon	1.14403e+07	9.71246e+06	1.14496e+07	9.42156e+06	8.94567e+06	7.94692e+06	-0.2	0.315523
A0A0H2ZB06	PA14_35850	PA14_35850	hypothetical protein	203892	236796	267491	212069	209317	157190	-0.199	0.398446
A0A0H2ZC25	PA14_23990	XcpR	general secretion pathway protein E	586109	718524	822599	637466	682603	446963	-0.199	0.426439
A0A0H2ZHK3	PA14_61600	PA14_61600	hypothetical protein	1.04792e+06	1.42316e+06	1.40435e+06	1.46607e+06	1.19096e+06	623997	-0.198	0.538357
A0A0H2ZLR9	PA14_07530	DnaG	DNA primase	423686	415404	451365	412137	364956	294095	-0.198	0.326051
A0A0H2ZDC2	PA14_18140	MmsB	3-hydroxyisobutyrate dehydrogenase	2.76498e+06	3.09776e+06	3.05603e+06	2.95016e+06	2.51704e+06	1.9519e+06	-0.197	0.375564
Q02PU7	PA14_23560	GltX	glutamyl-tRNA synthetase	3.35355e+06	3.02045e+06	3.62931e+06	3.14417e+06	3.03987e+06	2.18437e+06	-0.197	0.40383
A0A0H2Z956	PA14_38490	GnyL	hydroxymethylglutaryl-CoA lyase	673781	525057	563720	623055	517505	365223	-0.196	0.463132
A0A0H2ZG92	PA14_56000	PctA	chemotactic transducer PctA	7.98424e+06	6.77693e+06	8.46349e+06	7.13969e+06	7.37761e+06	4.69798e+06	-0.196	0.422553
A0A0H2ZL88	PA14_05190	PilU	twitching motility protein PilU	683587	731291	684794	466166	602157	687330	-0.196	0.343996
A0A0H2Z8S1	PA14_40670	MetH	B12-dependent methionine synthase	3.0451e+06	3.04828e+06	3.03907e+06	2.51637e+06	2.99443e+06	2.03957e+06	-0.195	0.338164
A0A0H2ZJ65	PA14_70800	PhoU	phosphate uptake regulatory protein PhoU	803817	696939	678160	601452	580356	612917	-0.195	0.303621
A0A0H2ZCU3	PA14_27200	PA14_27200	hypothetical protein	212987	184477	222982	160422	194981	153741	-0.194	0.306497
A0A0H2ZI72	PA14_70200	DppA5	dipeptide ABC transporter substrate-binding protein DppA5	1.59056e+06	1.45157e+06	1.59896e+06	1.53235e+06	1.67164e+06	818550	-0.194	0.519251
A0A0H2ZJN2	PA14_72840	PA14_72840	short-chain dehydrogenase	570498	523873	539612	441967	515252	403834	-0.193	0.319104
A0A0H2ZFV5	PA14_11450	NusB	transcription antitermination protein NusB	2.94817e+06	2.47422e+06	2.59988e+06	2.68842e+06	2.35615e+06	1.73445e+06	-0.192	0.418975
A0A0H2ZHN6	PA14_61890	PA14_61890	hypothetical protein	293092	327247	336482	215581	290943	290112	-0.192	0.363245
A0A0H2ZL65	PA14_06960	PA14_06960	hypothetical protein	350081	262065	408439	324304	312722	216142	-0.192	0.430931
A0A0H2ZM32	PA14_24445	GdhB	NAD-dependent glutamate dehydrogenase	3.58095e+07	3.39917e+07	3.78072e+07	3.18896e+07	3.06932e+07	2.65349e+07	-0.192	0.329461
Q02SF2	PA14_12280	Lnt	apolipoprotein N-acyltransferase	2.976e+06	2.91688e+06	4.06524e+06	2.82955e+06	3.17882e+06	2.18899e+06	-0.192	0.456937
A0A0H2Z8I0	PA14_47210	CyoA	cytochrome o ubiquinol oxidase subunit II	749362	598085	898356	714246	1.12773e+06	295634	-0.191	0.655453
A0A0H2ZHA1	PA14_65430	MotB	flagellar motor protein MotB	404309	376990	552381	452732	430853	242975	-0.191	0.507715
A0A0H2ZIX5	PA14_68040	PA14_68040	short-chain dehydrogenase	235643	344781	317270	243185	293735	211143	-0.19	0.427953
A0A0H2ZHP1	PA14_62020	PA14_62020	paraquat-inducible protein B-like protein	713529	666445	708626	589226	601078	535742	-0.189	0.322761
A0A0H2ZJB9	PA14_70040	DadA	D-amino acid dehydrogenase small subunit	1.74913e+07	1.50136e+07	1.628e+07	1.38636e+07	1.58483e+07	1.17226e+07	-0.188	0.351182
A0A0H2ZL28	PA14_05320	PilG	twitching motility protein PilG	4.44391e+06	4.84584e+06	4.92564e+06	4.0455e+06	3.48434e+06	4.38956e+06	-0.188	0.353875
A0A0H2ZAD4	PA14_38690	PA14_38690	acetoacetyl-CoA synthetase	1.02535e+06	1.08001e+06	1.10958e+06	1.18338e+06	944467	606685	-0.187	0.474733
A0A0H2ZGM4	PA14_58250	PA14_58250	hypothetical protein	1.21609e+06	1.11093e+06	1.23339e+06	1.10979e+06	908242	903729	-0.187	0.365359
A0A0H2ZIK9	PA14_67680	NtrC	two-component response regulator NtrC	2.09371e+06	2.18906e+06	2.61946e+06	1.96155e+06	2.03269e+06	1.72006e+06	-0.187	0.374917
Q02EU8	PA14_66970	TatB	sec-independent translocase	473898	408805	528916	379772	427430	361748	-0.187	0.328124
Q02HS2	PA14_54330	Rnc	ribonuclease III	2.19975e+06	1.9526e+06	1.43459e+06	1.95713e+06	1.3295e+06	1.34319e+06	-0.187	0.44917
Q02U58	PA14_04670	MutM	formamidopyrimidine-DNA glycosylase	428408	445327	521811	431304	444153	306613	-0.187	0.388467
Q02RV6	PA14_14890	HisS	histidyl-tRNA synthetase	6.12078e+06	6.71793e+06	8.33623e+06	6.47566e+06	7.19775e+06	4.26786e+06	-0.186	0.466002
A0A0H2Z9J2	PA14_42080	PA14_42080	3-hydroxyacyl-CoA dehydrogenase	409755	405337	318896	341000	336611	262857	-0.185	0.38359
A0A0H2Z9Y8	PA14_34820	PA14_34820	regulatory protein	479496	489335	400472	369094	404827	346040	-0.185	0.373251
A0A0H2ZEQ9	PA14_16390	PA14_16390	GMC-type oxidoreductase	194539	177450	198381	153336	152357	162782	-0.185	0.369292
Q02RE5	PA14_16860	PlsB	glycerol-3-phosphate acyltransferase	253549	255194	266459	244652	231830	172155	-0.185	0.365889
A0A0H2ZLM1	PA14_07870	PA14_07870	ABC transporter substrate-binding protein	5.3378e+06	4.71324e+06	3.85601e+06	4.58476e+06	3.67947e+06	3.3671e+06	-0.184	0.425916
Q02UB7	PA14_03920	SpuD	polyamine transport protein	1.61893e+06	1.42842e+06	1.26674e+06	1.57882e+06	1.14113e+06	943905	-0.184	0.489566
A0A0H2ZHM5	PA14_62530	CbrA	two-component sensor CbrA	1.03673e+06	1.0358e+06	1.22558e+06	1.09256e+06	942434	710760	-0.183	0.437454
Q02F72	PA14_65350	MutL	DNA mismatch repair protein	829039	1.12359e+06	1.05918e+06	876802	828837	769161	-0.183	0.381846
A0A0H2Z808	PA14_44290	AcnA	aconitate hydratase	3.66077e+07	3.30029e+07	3.20696e+07	3.05061e+07	3.01252e+07	2.36401e+07	-0.182	0.365889
A0A0H2ZH24	PA14_64170	PA14_64170	hypothetical protein	138983	112403	123385	91937.9	89658.6	143390	-0.182	0.415072
A0A0H2ZHZ2	PA14_63340	PA14_63340	lipoprotein	740819	705967	809309	577021	633932	676870	-0.181	0.377669
Q02PE3	PA14_25520	PA14_25520	hypothetical protein	1.00515e+06	1.61941e+06	926397	1.81334e+06	663127	770434	-0.18	0.665451
A0A0H2ZA85	PA14_33530	PA14_33530	hypothetical protein	126745	185511	171426	113499	169437	135364	-0.179	0.551509
A0A0H2Z669	PA14_52760	PA14_52760	hypothetical protein	878305	975744	1.04862e+06	701187	1.04098e+06	734800	-0.178	0.462035
A0A0H2ZIZ6	PA14_69590	PA14_69590	ABC-type amino acid transporter	298468	292586	344045	333204	327848	154093	-0.178	0.610332
A0A0H2ZJW8	PA14_72930	PA14_72930	hypothetical protein	396809	650005	629124	323456	479290	638055	-0.178	0.587268
A0A0H2ZIS9	PA14_68980	UbiH	2-octaprenyl-6-methoxyphenyl hydroxylase	955124	984582	1.31406e+06	935318	1.00602e+06	754173	-0.177	0.514853
Q02KP7	PA14_41840	CysH	phosphoadenosine phosphosulfate reductase	606769	620649	637408	588416	659486	347828	-0.176	0.509254
A0A0H2Z802	PA14_49280	PA14_49280	transglycosylase	4.82004e+06	4.37907e+06	4.7269e+06	4.45801e+06	4.34028e+06	2.69827e+06	-0.175	0.496315
A0A0H2ZLG4	PA14_06260	PA14_06260	LysR family transcriptional regulator	333649	366454	486805	1.16245e+06	405852	99174.8	-0.175	0.81747
A0A0H2Z8Y8	PA14_43710	PA14_43710	methyl-accepting chemotaxis transducer	1.10425e+06	901289	914198	862635	870172	703632	-0.174	0.419148
A0A0H2ZH28	PA14_58100	CafA	cytoplasmic axial filament protein	894789	858867	768763	915715	802436	479498	-0.174	0.526407
A0A0H2ZIR1	PA14_67010	PA14_67010	chemotaxis transducer	596737	468334	518632	467253	585659	313783	-0.174	0.508805
A0A0H2Z6C4	PA14_51720	TolB	translocation protein TolB	4.47455e+06	4.02912e+06	5.17052e+06	3.1973e+06	4.36359e+06	4.03458e+06	-0.173	0.385121
A0A0H2ZDD6	PA14_24310	PA14_24310	BNR/Asp-box repeat-containing protein	213980	227499	298787	267542	253397	133756	-0.173	0.525755
A0A0H2ZKE6	PA14_04510	PA14_04510	hypothetical protein	1.59829e+06	1.63829e+06	2.34977e+06	1.74805e+06	1.84664e+06	1.15646e+06	-0.173	0.523278
A0A0H2ZLF2	PA14_06950	PA14_06950	LuxR family transcriptional regulator	308980	307273	382622	335529	310999	210533	-0.173	0.417308
Q02KU5	PA14_41230	ClpX	ATP-dependent protease ATP-binding subunit ClpX	1.08103e+07	9.92736e+06	1.0992e+07	8.61126e+06	9.02069e+06	8.94444e+06	-0.173	0.388302
Q02U10	PA14_05260	PyrB	aspartate carbamoyltransferase	1.22317e+06	1.15491e+06	1.36646e+06	964987	1.17947e+06	992693	-0.173	0.40603
A0A0H2Z859	PA14_47330	PA14_47330	hypothetical protein	1.04989e+06	1.01286e+06	1.13677e+06	1.49269e+06	945129	549113	-0.172	0.599444
Q02K11	PA14_44670	ZipA	cell division protein ZipA	2.88347e+06	2.85399e+06	3.3132e+06	2.4524e+06	2.65018e+06	2.50079e+06	-0.172	0.369932
Q02RV7	PA14_14880	IspG	4-hydroxy-3-methylbut-2-en-1-yl diphosphate synthase	4.96057e+06	5.53062e+06	5.35547e+06	4.8875e+06	4.21601e+06	4.5e+06	-0.172	0.390396
Q02PX7	PA14_23220	UbiG	3-demethylubiquinone-9 3-methyltransferase	7.14614e+06	6.70734e+06	7.65495e+06	6.16048e+06	7.13024e+06	5.11576e+06	-0.17	0.449829
A0A0H2ZCK3	PA14_27150	PA14_27150	ABC transporter ATP-binding protein	856226	1.02663e+06	1.15319e+06	642970	855901	1.15628e+06	-0.169	0.516144
A0A0H2ZIC9	PA14_66190	PA14_66190	hypothetical protein	287312	261566	297007	211019	279470	241486	-0.169	0.392219
A0A0H2ZJN1	PA14_71840	PA14_71840	hypothetical protein	1.05016e+06	936160	1.01714e+06	912005	920455	719740	-0.169	0.429995
A0A0H2ZC60	PA14_29010	PA14_29010	MerR family transcriptional regulator	502676	625755	626153	567702	572034	372692	-0.167	0.494923
A0A0H2ZCU5	PA14_25840	PA14_25840	electron transfer flavoprotein-ubiquinone oxidoreductase	1.05372e+07	1.11604e+07	1.30363e+07	1.10408e+07	1.13551e+07	7.70789e+06	-0.167	0.451871
A0A0H2Z7H9	PA14_51690	PA14_51690	hypothetical protein	5.13174e+06	4.29735e+06	5.15224e+06	3.73237e+06	5.21079e+06	3.55222e+06	-0.166	0.481059
Q02RB1	PA14_17270	AccA	acetyl-CoA carboxylase carboxyltransferase subunit alpha	5.07823e+06	5.00208e+06	4.85715e+06	3.68942e+06	4.48974e+06	4.46045e+06	-0.166	0.391721
A0A0H2ZI65	PA14_65000	Azu	azurin	2.32975e+06	1.23722e+06	1.45368e+06	1.88685e+06	1.68904e+06	801088	-0.165	0.650549
A0A0H2ZK97	PA14_06040	PA14_06040	hypothetical protein	1.03323e+07	1.03287e+07	7.31337e+06	1.00554e+07	9.07593e+06	5.24078e+06	-0.165	0.586097
A0A0H2ZGN7	PA14_56070	MvaT	transcriptional regulator MvaT, P16 subunit	3.18434e+07	2.82891e+07	2.42103e+07	2.58743e+07	2.45591e+07	2.16553e+07	-0.164	0.412387
A0A0H2ZIQ1	PA14_68510	PA14_68510	acyl-CoA dehydrogenase	1.80275e+06	1.51562e+06	1.80185e+06	1.67903e+06	1.86785e+06	915499	-0.164	0.556868
A0A0H2Z637	PA14_53010	PhhC	aromatic amino acid aminotransferase	7.77486e+06	7.1293e+06	7.04536e+06	5.62404e+06	6.91359e+06	5.91256e+06	-0.163	0.398167
A0A0H2ZH42	PA14_58330	PA14_58330	hypothetical protein	2.19667e+07	1.92377e+07	1.73484e+07	2.08797e+07	1.96618e+07	1.08474e+07	-0.163	0.561577
A0A0H2ZI17	PA14_64390	UreC	urease subunit alpha	230604	239890	257969	218428	230168	175009	-0.162	0.412501
Q02L76	PA14_39590	MetE	5- methyltetrahydropteroyltriglutamate/homocysteine S-methyltransferase	791684	249778	303462	682102	485933	120566	-0.162	0.784623
Q02PI7	PA14_24970	PA14_24970	lipid kinase	1.44677e+06	1.53149e+06	1.40683e+06	1.67976e+06	1.20328e+06	926184	-0.162	0.515821
A0A0H2Z9H8	PA14_41210	HupB	DNA-binding protein HU	6.90997e+06	7.70854e+06	7.68357e+06	5.61432e+06	5.81898e+06	7.68912e+06	-0.161	0.410792
A0A0H2ZCP3	PA14_21370	FadD1	long-chain-fatty-acid--CoA ligase	7.75548e+06	7.27623e+06	8.23785e+06	7.33457e+06	7.35128e+06	5.3343e+06	-0.161	0.483116
A0A0H2ZG17	PA14_10530	PA14_10530	GntR family transcriptional regulator	1.86105e+06	2.03243e+06	2.87758e+06	2.56261e+06	2.50383e+06	988360	-0.161	0.64566
A0A0H2ZIB4	PA14_66340	PA14_66340	hypothetical protein	659271	710323	811435	619168	750860	513643	-0.161	0.489377
A0A0H2ZJC3	PA14_70100	PA14_70100	oxidoreductase	506219	468005	590412	593440	407713	367553	-0.161	0.575411
A0A0H2Z884	PA14_49800	PA14_49800	oxidoreductase	4.17548e+06	4.12512e+06	4.02733e+06	3.80365e+06	4.29618e+06	2.67371e+06	-0.16	0.515498
A0A0H2ZGN3	PA14_56010	PctB	chemotactic transducer PctB	8.3595e+06	7.32643e+06	8.94799e+06	7.66138e+06	8.21109e+06	5.39235e+06	-0.16	0.508741
A0A0H2ZB18	PA14_35320	PA14_35320	2-hydroxyacid dehydrogenase	779965	827944	1.01278e+06	744923	796892	710323	-0.159	0.407557
A0A0H2ZBS8	PA14_25800	PA14_25800	TetR family transcriptional regulator	592436	499082	485941	539784	396070	401526	-0.159	0.458936
A0A0H2ZE18	PA14_15080	PA14_15080	hypothetical protein	665465	821357	967063	646554	726881	734178	-0.159	0.491453
A0A0H2ZGW6	PA14_63250	PA14_63250	acetyl-CoA acetyltransferase	1.3937e+06	1.2744e+06	1.42279e+06	1.09022e+06	1.11461e+06	1.21031e+06	-0.159	0.369772
A0A0H2Z7H8	PA14_53220	FumC2	fumarate hydratase	8.53049e+06	1.16917e+07	8.95478e+06	1.19055e+07	8.63935e+06	5.75247e+06	-0.158	0.571258
A0A0H2ZFS1	PA14_11810	PA14_11810	aldehyde dehydrogenase	5.11723e+06	5.17266e+06	4.82359e+06	6.00424e+06	5.37366e+06	2.59682e+06	-0.158	0.602715
A0A0H2ZC01	PA14_31060	PA14_31060	hypothetical protein	1.12204e+06	1.09371e+06	911990	962522	859849	880081	-0.157	0.427137
A0A0H2ZE96	PA14_19860	PA14_19860	hypothetical protein	578681	627746	734660	614844	578602	468111	-0.157	0.443557
A0A0H2ZL29	PA14_04380	PA14_04380	hypothetical protein	1.32907e+06	1.43486e+06	1.92542e+06	992341	1.68275e+06	1.35763e+06	-0.157	0.583623
A0A0H2ZL30	PA14_08460	PA14_08460	hypothetical protein	2.78572e+06	2.73474e+06	2.24802e+06	2.21176e+06	2.13649e+06	2.2309e+06	-0.157	0.422958
A0A0H2Z7Y2	PA14_48590	PA14_48590	hypothetical protein	1.56241e+06	1.52678e+06	1.6385e+06	1.27468e+06	1.44958e+06	1.31674e+06	-0.155	0.418975
Q02F67	PA14_65410	Orn	oligoribonuclease	1.73375e+06	1.58394e+06	1.83216e+06	1.07476e+06	2.05734e+06	1.38519e+06	-0.155	0.541133
Q02SM4	PA14_11380	NrdR	transcriptional regulator NrdR	940664	763592	741577	554877	897599	716027	-0.154	0.521458
A0A0H2ZGF7	PA14_56080	SbcB	exonuclease I	335695	372579	508401	501621	384760	220520	-0.153	0.654658
Q02QY2	PA14_18900	PA14_18900	hypothetical protein	225358	285570	360227	276213	235869	222771	-0.153	0.544648
A0A0H2ZC49	PA14_30450	PA14_30450	LysR family transcriptional regulator	370406	406191	480790	331475	382016	363776	-0.151	0.448391
A0A0H2ZDH3	PA14_17400	AdhC	alcohol dehydrogenase	3.33447e+06	3.0812e+06	2.80598e+06	2.17078e+06	2.62617e+06	3.25196e+06	-0.151	0.473189
A0A0H2ZGT4	PA14_56780	SodB	superoxide dismutase	2.08196e+06	1.72623e+06	2.72784e+06	3.52058e+06	1.83414e+06	946499	-0.151	0.73205
A0A0H2ZEZ2	PA14_14860	PA14_14860	hypothetical protein	8.14416e+06	7.3235e+06	8.31144e+06	6.79746e+06	6.67195e+06	6.83838e+06	-0.15	0.409485
Q02HZ4	PA14_53470	PA14_53470	acetate kinase	4.04608e+06	4.64932e+06	4.73397e+06	5.0854e+06	3.83432e+06	2.82993e+06	-0.15	0.56178
A0A0H2ZC77	PA14_23670	PA14_23670	hypothetical protein	684458	793827	704389	633444	690690	563908	-0.149	0.422206
A0A0H2ZCZ9	PA14_26550	PA14_26550	lipoprotein	1.40882e+06	1.52374e+06	1.2612e+06	1.33499e+06	1.01625e+06	1.29997e+06	-0.149	0.449349
A0A0H2ZF63	PA14_15030	LeuA	2-isopropylmalate synthase	1.40146e+06	1.41395e+06	1.66627e+06	1.36451e+06	1.14023e+06	1.35178e+06	-0.149	0.424406
A0A0H2ZFJ6	PA14_11750	PA14_11750	acetyltransferase	497655	464827	452924	438584	460842	347198	-0.149	0.462766
A0A0H2ZHL6	PA14_62300	PA14_62300	hypothetical protein	1.52684e+06	1.66489e+06	1.39129e+06	1.26578e+06	1.58355e+06	1.12584e+06	-0.149	0.480686
A0A0H2ZHH3	PA14_60920	PA14_60920	hypothetical protein	1.5538e+06	1.33069e+06	1.94423e+06	1.41854e+06	1.9393e+06	964306	-0.148	0.617216
A0A0H2ZLM2	PA14_21175	PA14_21175	hypothetical protein	3.65618e+07	3.2504e+07	2.54799e+07	3.17293e+07	3.06688e+07	1.98209e+07	-0.148	0.565562
A0A0H2ZL84	PA14_07260	PA14_07260	hypothetical protein	1.08715e+06	1.26484e+06	1.43844e+06	1.22476e+06	1.122e+06	879134	-0.147	0.489377
A0A0H2ZBV3	PA14_31500	PA14_31500	AMP-binding protein	1.53568e+06	1.51233e+06	1.99218e+06	1.64264e+06	1.56023e+06	1.1084e+06	-0.145	0.574866
A0A0H2Z7X4	PA14_50220	FleQ	transcriptional regulator FleQ	2.78529e+06	2.48599e+06	2.91276e+06	2.15173e+06	2.98413e+06	2.06693e+06	-0.144	0.519057
A0A0H2ZEF2	PA14_19370	PA14_19370	asparagine synthetase	4.66652e+06	4.60144e+06	4.79718e+06	5.24669e+06	4.47621e+06	2.55823e+06	-0.144	0.59868
A0A0H2ZIN4	PA14_68170	RmlB	dTDP-D-glucose 4,6-dehydratase	5.53246e+06	6.39532e+06	5.84271e+06	4.66992e+06	6.18744e+06	4.67299e+06	-0.144	0.495745
A0A0H2ZJA2	PA14_71720	PA14_71720	pyruvate carboxylase subunit B	1.1003e+07	1.03088e+07	9.61898e+06	1.07903e+07	8.8216e+06	7.53444e+06	-0.143	0.522043
A0A0H2ZJU5	PA14_72690	PA14_72690	glutamine synthetase	954371	1.04746e+06	1.47573e+06	1.11427e+06	1.24273e+06	711982	-0.143	0.612646
A0A0H2ZKT8	PA14_07130	TktA	transketolase	1.72784e+07	1.46817e+07	1.33205e+07	1.47395e+07	1.36357e+07	1.06236e+07	-0.143	0.504644
A0A0H2ZB44	PA14_29130	PA14_29130	ATPase	5.76113e+06	5.77014e+06	5.52303e+06	5.79484e+06	4.56225e+06	4.44695e+06	-0.142	0.435273
A0A0H2ZH46	PA14_60210	RluD	pseudouridine synthase	565123	597117	717856	642769	623161	386028	-0.142	0.621165
A0A0H2ZIC2	PA14_65130	DnaB	replicative DNA helicase	1.00956e+06	936524	1.16806e+06	1.07652e+06	970369	686402	-0.142	0.516015
A0A0H2ZKL6	PA14_05950	DbpA	ATP-dependent RNA helicase DbpA	856746	847948	1.16652e+06	826377	1.03539e+06	650574	-0.141	0.552713
Q02K46	PA14_44280	PA14_44280	RNA 2'-O-ribose methyltransferase	1.7338e+06	2.01691e+06	2.30685e+06	2.03027e+06	2.00613e+06	1.30709e+06	-0.141	0.564412
A0A0H2Z8C5	PA14_49030	PA14_49030	hypothetical protein	2.62936e+06	2.50302e+06	2.88394e+06	2.3918e+06	2.22658e+06	2.38796e+06	-0.14	0.475104
A0A0H2ZC58	PA14_30320	PA14_30320	recombination factor protein RarA	930189	911153	897897	869374	818613	706144	-0.14	0.489
A0A0H2ZJL9	PA14_71570	PA14_71570	hypothetical protein	2.09008e+06	2.00013e+06	2.01353e+06	1.82877e+06	2.1939e+06	1.44836e+06	-0.14	0.536971
Q02TT1	PA14_06290	GlcB	malate synthase G	1.69497e+07	1.83291e+07	1.5877e+07	1.49744e+07	1.57206e+07	1.3988e+07	-0.14	0.487243
Q02HQ1	PA14_54590	Ung	uracil-DNA glycosylase	2.05745e+06	2.06638e+06	2.47461e+06	2.11474e+06	2.00448e+06	1.6471e+06	-0.138	0.467961
Q02PK7	PA14_24730	PA14_24730	deoxyguanosinetriphosphate triphosphohydrolase-like protein	601508	490362	488767	509800	518704	366193	-0.138	0.532956
A0A0H2Z7A8	PA14_52740	ArgR	transcriptional regulator ArgR	225898	292270	325157	219322	264867	256499	-0.137	0.552847
A0A0H2ZDV9	PA14_15860	PA14_15860	hypothetical protein	670702	787227	1.03787e+06	630013	829676	679014	-0.137	0.560028
Q02QU5	PA14_19400	MnmC	5-methylaminomethyl-2-thiouridine methyltransferase	309050	369615	502258	421335	374182	253705	-0.137	0.627322
A0A0H2Z6W1	PA14_53970	PA14_53970	aconitate hydratase	7.74182e+06	7.73324e+06	7.86228e+06	7.13858e+06	7.85625e+06	5.27079e+06	-0.136	0.532234
A0A0H2ZF00	PA14_14660	PA14_14660	hypothetical protein	5.46284e+06	5.67896e+06	6.28773e+06	4.7919e+06	5.51155e+06	4.95385e+06	-0.136	0.483553
A0A0H2ZHG4	PA14_66570	GltB	glutamate synthase subunit alpha	500951	408309	435827	519484	388343	286159	-0.136	0.58651
A0A0H2ZJA8	PA14_69570	CorA	magnesium/cobalt transport protein	250503	223472	267253	236931	244117	173492	-0.136	0.517632
Q02N77	PA14_30660	UvrC	excinuclease ABC subunit C	698414	1.03965e+06	719274	1.31421e+06	589321	415032	-0.136	0.729944
A0A0H2Z946	PA14_38640	PA14_38640	CoA transferase subunit B	3.71691e+06	3.86201e+06	3.26169e+06	2.88764e+06	4.39964e+06	2.42283e+06	-0.135	0.6206
A0A0H2ZC86	PA14_23510	UvrB	excinuclease ABC subunit B	2.59279e+06	3.21691e+06	3.54365e+06	3.04096e+06	3.0052e+06	2.29438e+06	-0.135	0.535719
A0A0H2ZLB4	PA14_05540	MexB	RND multidrug efflux transporter MexB	1.74357e+07	1.55323e+07	1.70364e+07	1.53407e+07	1.4005e+07	1.41377e+07	-0.135	0.479442
Q02U51	PA14_04760	CoaD	phosphopantetheine adenylyltransferase	1.27991e+06	1.35393e+06	1.11317e+06	827255	1.14992e+06	1.36946e+06	-0.135	0.565427
A0A0H2Z9A7	PA14_43350	KdpD	two-component sensor KdpD	518937	613793	562090	617058	663271	292060	-0.134	0.669306
A0A0H2ZCJ1	PA14_22000	RluA	pseudouridine synthase	437994	456656	437205	351332	414616	405679	-0.134	0.506626
A0A0H2Z7V3	PA14_44770	PA14_44770	guanine deaminase	460017	464599	479159	449627	410660	353322	-0.133	0.453857
A0A0H2Z8E6	PA14_45790	FliN	flagellar motor switch protein	2.23494e+06	2.60713e+06	2.4951e+06	2.78055e+06	2.42703e+06	1.38514e+06	-0.133	0.665741
A0A0H2ZC79	PA14_30290	FtsK	cell division protein FtsK	436493	486091	514746	577363	418963	318401	-0.133	0.580126
A0A0H2ZC85	PA14_28710	PheT	phenylalanyl-tRNA synthetase subunit beta	3.02482e+06	2.98669e+06	3.26775e+06	3.04042e+06	3.09893e+06	2.05282e+06	-0.133	0.572958
A0A0H2ZIU9	PA14_67520	PA14_67520	hypothetical protein	180336	182577	209064	192609	183289	135238	-0.133	0.531053
A0A0H2Z939	PA14_38840	PA14_38840	NAD+ dependent acetaldehyde dehydrogenase	5.11723e+06	5.17266e+06	4.82359e+06	6.00424e+06	5.37366e+06	2.59682e+06	-0.132	0.674193
A0A0H2ZKV8	PA14_67975	PA14_67975	hypothetical protein	9.30856e+06	8.76828e+06	1.03236e+07	8.81608e+06	8.91545e+06	7.28779e+06	-0.132	0.477642
A0A0H2Z8M6	PA14_47120	PA14_47120	hypothetical protein	9.58661e+06	9.30314e+06	1.10584e+07	1.14996e+07	8.85988e+06	7.06146e+06	-0.131	0.567661
A0A0H2Z7S6	PA14_50570	PA14_50570	hypothetical protein	343149	310826	353949	279832	321302	297312	-0.13	0.470233
A0A0H2Z9D2	PA14_44300	Aer	aerotaxis receptor Aer	2.33639e+06	1.98823e+06	2.11059e+06	2.09205e+06	2.00681e+06	1.60731e+06	-0.13	0.506946
A0A0H2ZIP9	PA14_66670	PonA	penicillin-binding protein 1A	1.21546e+06	1.21805e+06	1.3884e+06	1.56609e+06	1.15793e+06	727953	-0.13	0.701794
A0A0H2ZJL6	PA14_00210	PA14_00210	lysin domain-containing protein	1.02687e+07	8.71132e+06	1.03493e+07	9.70846e+06	1.0406e+07	6.15308e+06	-0.129	0.618061
Q02RW0	PA14_14830	PA14_14830	hypothetical protein	457023	424877	405601	373379	349039	410508	-0.129	0.474856
A0A0H2ZC87	PA14_29760	PA14_29760	chemotaxis transducer	1.89217e+06	1.59805e+06	1.81906e+06	1.81129e+06	1.66611e+06	1.29656e+06	-0.128	0.600139
A0A0H2ZHI8	PA14_61400	MqoB	malate:quinone oxidoreductase	5.01044e+06	5.16473e+06	5.89919e+06	4.75771e+06	5.03189e+06	4.23745e+06	-0.128	0.502093
A0A0H2ZI51	PA14_65560	SerB	phosphoserine phosphatase	946361	942931	1.20529e+06	645486	1.07439e+06	1.03694e+06	-0.128	0.631654
Q02RA7	PA14_17320	Eno	phosphopyruvate hydratase	1.6191e+07	1.45491e+07	1.06527e+07	1.38451e+07	1.20742e+07	9.77278e+06	-0.128	0.575207
A0A0H2ZI20	PA14_69470	AlgR	alginate biosynthesis regulatory protein AlgR	1.97149e+06	3.07033e+06	2.68257e+06	3.36811e+06	2.31014e+06	1.51287e+06	-0.127	0.709818
Q02NA9	PA14_30270	Aat	leucyl/phenylalanyl-tRNA--protein transferase	268238	294130	402147	329152	312339	204039	-0.127	0.618696
Q02RB8	PA14_17180	LpxD	UDP-3-O-[3-hydroxymyristoyl] glucosamine N-acyltransferase	1.28154e+06	1.22732e+06	1.48922e+06	1.27532e+06	1.15475e+06	1.09926e+06	-0.127	0.497455
Q02RN8	PA14_15720	PA14_15720	transglycosylase	1.01151e+06	941308	1.11743e+06	745304	915452	1.03279e+06	-0.127	0.548573
A0A0H2ZKP1	PA14_06330	PA14_06330	serine/threonine protein kinase	447601	475781	617365	434139	537470	380972	-0.126	0.588645
A0A0H2ZAC4	PA14_38080	PA14_38080	hypothetical protein	2.35518e+06	2.04033e+06	2.14849e+06	2.26222e+06	2.01513e+06	1.62799e+06	-0.125	0.534271
A0A0H2ZIY2	PA14_68210	RmlC	dTDP-4-dehydrorhamnose 3,5-epimerase	1.60115e+06	1.5756e+06	2.14346e+06	1.29957e+06	1.81747e+06	1.5453e+06	-0.125	0.612997
Q02PH1	PA14_25160	LexA	LexA repressor	3.60277e+06	3.53891e+06	3.1345e+06	3.3501e+06	3.13359e+06	2.71999e+06	-0.125	0.513305
A0A0H2Z8B4	PA14_49420	PA14_49420	two-component sensor	64878.9	63079	84284.3	71611.4	67555.4	51191.3	-0.124	0.590301
A0A0H2ZGE0	PA14_55750	PA14_55750	chemotaxis transducer	808938	1.10195e+06	1.36166e+06	1.00959e+06	894907	892066	-0.124	0.614613
A0A0H2ZLB8	PA14_07820	PA14_07820	histidine kinase	185591	215834	235904	215277	190416	151812	-0.124	0.565021
A0A0H2ZF79	PA14_14700	CysE	serine O-acetyltransferase	3.0251e+06	2.68876e+06	3.43797e+06	3.04537e+06	2.41217e+06	2.60135e+06	-0.123	0.511374
A0A0H2Z8T6	PA14_44380	PA14_44380	cbb3-type cytochrome c oxidase subunit II	1.17593e+07	1.03383e+07	1.04288e+07	9.52421e+06	8.56369e+06	1.04527e+07	-0.122	0.510024
A0A0H2ZB04	PA14_29620	PA14_29620	anaerobic nitric oxide reductase transcriptional regulator	412477	422176	506468	561112	565698	215088	-0.122	0.766848
A0A0H2ZBW1	PA14_25110	TopA	DNA topoisomerase I	9.2957e+06	8.47647e+06	8.56061e+06	9.60031e+06	8.25474e+06	5.95447e+06	-0.122	0.610892
A0A0H2ZEZ9	PA14_16050	DsbC	thiol:disulfide interchange protein DsbC	3.1438e+06	3.63396e+06	3.58146e+06	2.74206e+06	2.88522e+06	3.5099e+06	-0.122	0.53381
A0A0H2ZGG1	PA14_55960	PctC	chemotactic transducer PctC	9.83094e+06	8.20633e+06	1.05919e+07	9.79964e+06	1.00594e+07	6.08838e+06	-0.122	0.602576
Q02IA6	PA14_52040	PurM	phosphoribosylaminoimidazole synthetase	3.22114e+06	2.77396e+06	3.87899e+06	2.95443e+06	3.09745e+06	2.75024e+06	-0.122	0.582937
A0A0H2ZD99	PA14_18600	PA14_18600	ABC transporter ATP-binding protein	263018	278645	368059	231999	326371	255265	-0.121	0.606553
A0A0H2ZGQ3	PA14_57520	SspB	ClpXP protease specificity-enhancing factor	512766	551412	625408	728374	591639	308427	-0.121	0.710563
A0A0H2Z7F6	PA14_52010	PA14_52010	DNA replication initiation factor	376592	404248	520191	446502	415331	282385	-0.12	0.599027
A0A0H2Z954	PA14_44400	PA14_44400	cytochrome c oxidase, cbb3-type subunit III	2.7665e+06	2.47202e+06	2.58741e+06	2.45595e+06	2.22659e+06	2.2708e+06	-0.12	0.533613
A0A0H2ZFS5	PA14_11890	PA14_11890	hypothetical protein	2.94515e+06	2.81231e+06	3.11099e+06	2.63474e+06	2.87961e+06	2.3642e+06	-0.12	0.509254
A0A0H2ZKQ0	PA14_06480	PA14_06480	hydrolase	159531	184945	203946	151228	154673	185778	-0.12	0.583761
Q02RY8	PA14_14470	PepA	leucyl aminopeptidase	1.09674e+07	7.29958e+06	7.66814e+06	7.04425e+06	8.32675e+06	7.27462e+06	-0.12	0.594865
A0A0H2ZBL6	PA14_33030	SdaA	L-serine dehydratase	497275	520273	584010	492597	406333	563123	-0.119	0.557808
A0A0H2ZBU4	PA14_31650	XthA	exonuclease III	3.51908e+06	3.50585e+06	3.20076e+06	3.85292e+06	3.30786e+06	2.11014e+06	-0.119	0.66705
A0A0H2ZGZ2	PA14_57650	PA14_57650	hypothetical protein	465303	477592	640061	543723	506008	359230	-0.118	0.618061
A0A0H2ZKK8	PA14_02450	PA14_02450	NAD(P) transhydrogenase subunit alpha part 1	1.56255e+06	1.75447e+06	1.66514e+06	1.6197e+06	1.57349e+06	1.24274e+06	-0.118	0.599583
A0A0H2Z7L6	PA14_52720	ArgD	bifunctional N-succinyldiaminopimelate-aminotransferase/acetylornithine transaminase	1.14098e+07	1.09349e+07	1.01593e+07	1.04291e+07	9.95866e+06	8.32725e+06	-0.117	0.560163
A0A0H2ZIV2	PA14_67560	TypA	TypA	8.555e+06	7.00045e+06	6.96955e+06	7.26726e+06	6.73813e+06	6.12427e+06	-0.117	0.490006
A0A0H2ZIM0	PA14_66400	PA14_66400	potassium efflux protein KefA	2.08247e+06	1.89783e+06	2.04921e+06	2.21113e+06	1.9771e+06	1.26637e+06	-0.116	0.646306
Q02H29	PA14_57330	MurC	UDP-N-acetylmuramate--L-alanine ligase	2.32583e+06	2.34404e+06	2.53648e+06	1.72208e+06	2.51345e+06	2.31184e+06	-0.116	0.597638
Q02U62	PA14_04630	IlvD	dihydroxy-acid dehydratase	3.037e+06	2.84654e+06	2.88662e+06	3.60921e+06	2.76841e+06	1.68758e+06	-0.116	0.685331
A0A0H2Z700	PA14_54420	MucA	anti-sigma factor MucA	441482	496518	540673	254048	536596	651054	-0.115	0.755117
A0A0H2Z910	PA14_45840	PA14_45840	hypothetical protein	643292	591560	592438	500010	599124	526057	-0.115	0.544581
A0A0H2ZIP8	PA14_68380	NudE	ADP-ribose diphosphatase NudE	2.6939e+06	2.93654e+06	2.39613e+06	2.90724e+06	2.54011e+06	1.89057e+06	-0.115	0.604389
A0A0H2ZBB1	PA14_28280	PA14_28280	PhzF family phenazine biosynthesis protein	989153	997583	935997	938847	854610	842149	-0.114	0.5828
A0A0H2ZIZ0	PA14_68360	PA14_68360	beta-ketoacyl synthase	6.47623e+06	6.49767e+06	5.33248e+06	7.31871e+06	4.98414e+06	4.07925e+06	-0.114	0.671785
A0A0H2ZCA0	PA14_23350	OrfA	hypothetical protein	1.15438e+06	1.33096e+06	1.1052e+06	1.23323e+06	988336	994070	-0.113	0.581428
A0A0H2ZFG4	PA14_14230	PA14_14230	hypothetical protein	2.26725e+06	2.08356e+06	2.47508e+06	2.0761e+06	2.14234e+06	1.87144e+06	-0.113	0.586304
A0A0H2ZEY3	PA14_16430	WspA	chemotaxis transducer	3.04539e+06	2.65719e+06	3.21501e+06	2.49013e+06	2.97849e+06	2.552e+06	-0.112	0.534929
A0A0H2Z6N1	PA14_54170	PutA	bifunctional proline dehydrogenase/pyrroline-5-carboxylate dehydrogenase	1.3693e+07	1.37964e+07	1.50138e+07	1.67967e+07	1.28396e+07	9.14313e+06	-0.111	0.670764
A0A0H2ZE25	PA14_20730	FlgM	hypothetical protein	3.25307e+06	2.73241e+06	2.51779e+06	2.69791e+06	2.49667e+06	2.41058e+06	-0.111	0.581771
A0A0H2ZM53	PA14_51205	PA14_51205	transcriptional regulator	125238	118335	124337	108869	122146	99619.8	-0.111	0.553248
A0A0H2ZE22	PA14_19730	PA14_19730	oxidoreductase	339883	394218	540301	360578	574518	241948	-0.109	0.743063
A0A0H2ZK36	PA14_00450	TrpB	tryptophan synthase subunit beta	1.52722e+06	1.27192e+06	1.07028e+06	1.21065e+06	1.24889e+06	1.01026e+06	-0.109	0.613418
Q02SE5	PA14_12390	HemL	glutamate-1-semialdehyde aminotransferase	4.06563e+06	4.22963e+06	4.00432e+06	4.52013e+06	3.14161e+06	3.53457e+06	-0.109	0.606204
A0A0H2ZEI5	PA14_17260	DnaE	DNA polymerase III subunit alpha	920682	914304	1.19356e+06	968933	1.02906e+06	776701	-0.108	0.584035
A0A0H2Z5X4	PA14_54350	LepB	signal peptidase I	1.23849e+06	1.21216e+06	1.47431e+06	1.03477e+06	1.21235e+06	1.27593e+06	-0.107	0.617145
A0A0H2ZEL0	PA14_18230	FruR	DNA-binding transcriptional regulator FruR	774968	908428	989906	698080	957584	761095	-0.107	0.636142
A0A0H2ZEM3	PA14_18630	PA14_18630	serine protease	251768	203831	230237	229443	246731	147382	-0.107	0.64229
A0A0H2ZHQ2	PA14_68340	ArcB	ornithine carbamoyltransferase	1.56245e+07	1.52689e+07	1.74997e+07	1.89169e+07	1.53519e+07	9.564e+06	-0.107	0.69528
A0A0H2Z6Y2	PA14_53160	PA14_53160	hypothetical protein	567040	713428	758142	513105	791332	548823	-0.106	0.680193
A0A0H2ZH57	PA14_60350	PA14_60350	peptidyl-prolyl cis-trans isomerase, FkbP-type	457872	481795	345925	359571	359128	451197	-0.106	0.623144
A0A0H2ZBW5	PA14_31560	PA14_31560	LysR family transcriptional regulator	471049	463059	561836	355435	510928	499116	-0.105	0.626684
A0A0H2ZFU8	PA14_12160	PA14_12160	murein transglycosylase	1.244e+06	1.2687e+06	1.5746e+06	1.38889e+06	1.49483e+06	846892	-0.105	0.735137
A0A0H2ZI89	PA14_65520	PA14_65520	hypothetical protein	546237	557562	687504	595047	643666	370637	-0.105	0.671566
A0A0H2Z7J5	PA14_50500	PA14_50500	hypothetical protein	3.93781e+06	4.95873e+06	4.14786e+06	5.05668e+06	4.0764e+06	3.03805e+06	-0.104	0.635714
A0A0H2ZHP5	PA14_62150	IlvH	acetolactate synthase 3 regulatory subunit	294870	308531	285210	215958	229177	364585	-0.104	0.669962
A0A0H2ZD69	PA14_25550	MurB	UDP-N-acetylenolpyruvoylglucosamine reductase	331239	302752	291603	298826	313754	239003	-0.103	0.60397
A0A0H2ZHR8	PA14_68500	PA14_68500	iron-containing alcohol dehydrogenase	411191	601360	589119	468536	505479	445558	-0.103	0.656103
A0A0H2ZD53	PA14_25400	PA14_25400	phosphodiesterase	1.77656e+06	2.03144e+06	2.37945e+06	1.55398e+06	2.28969e+06	1.80676e+06	-0.102	0.652062
A0A0H2ZLE4	PA14_06000	PA14_06000	ClpA/B protease ATP binding subunit	2.96334e+07	3.52372e+07	3.39805e+07	3.46895e+07	2.77698e+07	2.65189e+07	-0.102	0.635857
Q02QW0	PA14_19190	PA14_19190	malate dehydrogenase	2.76164e+06	2.79459e+06	2.85153e+06	2.838e+06	2.70691e+06	2.08695e+06	-0.102	0.635215
A0A0H2Z804	PA14_44360	PA14_44360	cytochrome c oxidase, cbb3-type subunit III	3.39298e+06	3.24867e+06	3.60811e+06	3.0945e+06	2199493	4.10513e+06	-0.101	0.690483
A0A0H2ZHD2	PA14_66000	PA14_66000	hypothetical protein	423756	449795	436624	442809	423547	346862	-0.101	0.597569
A0A0H2ZJM0	PA14_00310	PA14_00310	peptidyl-prolyl isomerase	918447	961135	951135	1.20325e+06	1.0683e+06	483789	-0.101	0.755877
Q02GN4	PA14_59050	PA14_59050	nucleoid-associated protein NdpA	9.35557e+06	8.6552e+06	9.71488e+06	8.41877e+06	9.05521e+06	7.79786e+06	-0.101	0.618132
A0A0H2ZI94	PA14_65590	PA14_65590	hypothetical protein	4.21192e+06	4.04451e+06	4.80806e+06	4.17268e+06	3.81017e+06	3.76749e+06	-0.099	0.619119
Q02FU9	PA14_62510	PA14_62510	glutamyl-Q tRNA(Asp) synthetase	77863.1	86919.6	80805.8	92604.6	71791.4	62202.5	-0.099	0.642648
A0A0H2Z6T8	PA14_54410	MucB	negative regulator for alginate biosynthesis MucB	2.68901e+06	2.3374e+06	2.28431e+06	2.35178e+06	1.93911e+06	2.48324e+06	-0.098	0.604807
A0A0H2ZDW9	PA14_15740	PurL	phosphoribosylformylglycinamidine synthase	7.54358e+06	6.47775e+06	7.40225e+06	7.711e+06	6.68161e+06	5.11771e+06	-0.098	0.620388
A0A0H2Z9L9	PA14_41690	PA14_41690	hypothetical protein	3.55761e+06	2.87678e+06	2.11486e+06	2.86028e+06	2.42251e+06	2.36316e+06	-0.097	0.713917
A0A0H2ZBN7	PA14_32610	DsbG	disulfide isomerase/thiol-disulfide oxidase	7.16091e+06	6.66302e+06	5.85258e+06	6.95804e+06	7.63916e+06	4.05371e+06	-0.097	0.718398
A0A0H2ZI56	PA14_69980	PA14_69980	transcriptional regulator	1.14771e+06	1.09412e+06	1.26898e+06	1.19241e+06	1.07925e+06	920723	-0.097	0.617779
A0A0H2ZJE8	PA14_72390	PA14_72390	two-component sensor	431069	411350	520722	385565	509924	365175	-0.097	0.66785
A0A0H2Z7G5	PA14_53430	SlyD	peptidyl-prolyl cis-trans isomerase SlyD	2.15459e+06	1.93067e+06	1.58267e+06	1.98641e+06	1.998e+06	1.29535e+06	-0.096	0.673609
A0A0H2ZEZ6	PA14_14740	PA14_14740	scaffold protein	6.65624e+06	5.31657e+06	4.47488e+06	5.56654e+06	6.34861e+06	3.5887e+06	-0.096	0.737097
A0A0H2ZBU9	PA14_31810	Tpx	thiol peroxidase	1.5836e+07	1.74312e+07	1.30971e+07	1.5947e+07	1.36721e+07	1.24291e+07	-0.095	0.644799
A0A0H2ZF14	PA14_14440	ValS	valyl-tRNA synthetase	1.32238e+07	1.07771e+07	1.291e+07	1.13251e+07	1.26294e+07	9.90664e+06	-0.095	0.624912
A0A0H2ZJ52	PA14_70600	PA14_70600	HU family DNA-binding protein	5.03524e+06	4.01392e+06	3.80827e+06	3.79219e+06	3.59342e+06	4.18761e+06	-0.095	0.656247
Q02PH7	PA14_25090	FadA	3-ketoacyl-CoA thiolase	5.13034e+06	6.29131e+06	6.94355e+06	5.0319e+06	6.7778e+06	4.90904e+06	-0.094	0.69883
Q02T86	PA14_08780	RpoC	DNA-directed RNA polymerase subunit beta'	5.33375e+07	5.04083e+07	5.17015e+07	5.13547e+07	4.68363e+07	4.4701e+07	-0.094	0.621165
A0A0H2ZFR8	PA14_58080	PA14_58080	hypothetical protein	2.38247e+06	2.73926e+06	2.59457e+06	2.84881e+06	2.39522e+06	2.01181e+06	-0.093	0.653576
Q02IL5	PA14_50800	PdxH	pyridoxamine 5'-phosphate oxidase	968536	1.17876e+06	1.12145e+06	883199	950551	1.19845e+06	-0.093	0.659792
A0A0H2Z674	PA14_52700	AruF	arginine/ornithine succinyltransferase AI subunit	289983	328672	338157	330925	298217	244783	-0.091	0.641359
Q02NA3	PA14_30340	CysG	siroheme synthase	1.14393e+06	1.01936e+06	1.2354e+06	1.00007e+06	1.09342e+06	991042	-0.09	0.631441
A0A0H2ZA94	PA14_38480	GnyA	alpha subunit of geranoyl-CoA carboxylase, GnyA	7.46787e+06	7.2665e+06	7.8825e+06	6.26722e+06	8.19805e+06	6.32905e+06	-0.088	0.633576
A0A0H2ZGZ0	PA14_58820	PA14_58820	hypothetical protein	2.28108e+06	2.17049e+06	1.96452e+06	1.65864e+06	2.46451e+06	1.90896e+06	-0.088	0.694689
Q02HS6	PA14_54270	PA14_54270	hypothetical protein	434387	477193	611775	584362	429219	380651	-0.088	0.744651
A0A0H2ZGS5	PA14_62420	PA14_62420	hypothetical protein	403842	528411	720840	539071	674474	309822	-0.087	0.799109
A0A0H2Z6P5	PA14_53950	PrpC	methylcitrate synthase	1.20356e+07	1.12027e+07	1.34166e+07	9.69509e+06	1.38651e+07	1.06762e+07	-0.086	0.694541
A0A0H2Z7B0	PA14_54450	NadB	L-aspartate oxidase	660114	662543	756573	732158	626821	551735	-0.086	0.652494
A0A0H2ZBA0	PA14_34600	PA14_34600	glyceraldehyde-3-phosphate dehydrogenase	1.21304e+06	1.24874e+06	1.38291e+06	1.07292e+06	1.30406e+06	1.15892e+06	-0.086	0.644727
A0A0H2ZKG8	PA14_04920	FtsX	cell division protein FtsX	537161	553777	586751	493778	538176	524914	-0.086	0.664942
Q02F21	PA14_66060	RfaE	bifunctional heptose 7-phosphate kinase/heptose 1-phosphate adenyltransferase	3.43171e+06	3.79753e+06	4.32276e+06	3.735e+06	3.95847e+06	2.95617e+06	-0.086	0.684743
A0A0H2Z6B9	PA14_51830	PA14_51830	DNA-binding stress protein	1.4776e+07	1.41256e+07	1.38406e+07	1.15737e+07	1.49722e+07	1.22684e+07	-0.085	0.629948
A0A0H2ZKD5	PA14_06640	PA14_06640	acyl-CoA dehydrogenase	6.89562e+06	6.17325e+06	5.56578e+06	6.98803e+06	6.18664e+06	4.18049e+06	-0.085	0.722515
A0A0H2ZFB3	PA14_14220	PA14_14220	nucleoid-associated protein NdpA	9.35557e+06	8.6552e+06	9.71488e+06	8.41877e+06	9.05521e+06	7.79786e+06	-0.084	0.648534
A0A0H2ZHM2	PA14_67790	PA14_67790	membrane-bound metallopeptidase	1.18007e+06	1.05009e+06	835005	1.02687e+06	1.0047e+06	790359	-0.084	0.688199
A0A0H2Z8Z5	PA14_45800	FliM	flagellar motor switch protein FliM	380290	446479	460845	473185	392458	332380	-0.083	0.71982
A0A0H2ZFK9	PA14_13030	CioA	CioA, cyanide insensitive terminal oxidase	786623	565333	887706	527074	1.23901e+06	466854	-0.083	0.840229
A0A0H2ZGK0	PA14_56590	PA14_56590	hypothetical protein	2.81902e+06	4.14468e+06	4.16768e+06	2.86965e+06	2.77809e+06	4.57211e+06	-0.082	0.779017
A0A0H2ZJM4	PA14_71780	PA14_71780	RpiR family transcriptional regulator	995834	1.00017e+06	1.18326e+06	1.20185e+06	1.17306e+06	673925	-0.081	0.770134
A0A0H2Z6Y0	PA14_49410	PA14_49410	cold-shock protein	2.03107e+07	2.18989e+07	2.11821e+07	2.452e+07	2.11447e+07	1.52408e+07	-0.08	0.735514
A0A0H2Z891	PA14_48730	PA14_48730	hypothetical protein	328591	325133	351368	278483	352940	311870	-0.08	0.689451
A0A0H2Z9F5	PA14_43970	LpdG	dihydrolipoamide dehydrogenase	2.60765e+07	2.93542e+07	3.50236e+07	3.05434e+07	2.95964e+07	2.34289e+07	-0.08	0.709669
A0A0H2ZBV4	PA14_25360	PA14_25360	thiamine biosynthesis lipoprotein	512849	565496	621729	472693	506012	576290	-0.08	0.665451
A0A0H2ZDL6	PA14_23280	PheA	chorismate mutase	4.1099e+06	3.77302e+06	3.54985e+06	3.3742e+06	3.24623e+06	3.74837e+06	-0.08	0.660227
A0A0H2ZFF2	PA14_13650	PA14_13650	hypothetical protein	115466	174187	135183	215355	103472	99459.4	-0.08	0.831639
Q02HR9	PA14_54370	LepA	GTP-binding protein LepA	3.40521e+06	3.19604e+06	3.07483e+06	3.40081e+06	2.87362e+06	2.70922e+06	-0.08	0.673682
A0A0H2ZKG2	PA14_06990	PA14_06990	hypothetical protein	1.59544e+06	1.91896e+06	2.02191e+06	1.67133e+06	1.88657e+06	1.46819e+06	-0.079	0.693655
A0A0H2ZCU8	PA14_27140	PA14_27140	hypothetical protein	142356	132273	178537	140873	139213	134520	-0.078	0.697128
A0A0H2ZGK5	PA14_56670	PA14_56670	hypothetical protein	913281	1.16356e+06	1.18081e+06	695586	1.27515e+06	1.07551e+06	-0.078	0.779861
Q02KT5	PA14_41380	GlnS	glutaminyl-tRNA synthetase	7.97708e+06	7.20083e+06	7.15883e+06	7.8745e+06	6.94059e+06	5.91333e+06	-0.078	0.68761
Q02ES4	PA14_67250	HutI	imidazolonepropionase	2.24108e+06	2.56498e+06	2.58812e+06	2.50009e+06	2.43213e+06	1.92832e+06	-0.077	0.700237
A0A0H2ZLI5	PA14_06600	PA14_06600	acyl-CoA dehydrogenase	4.30633e+06	3.77639e+06	3.01516e+06	4.26392e+06	3.32128e+06	2.90189e+06	-0.076	0.765779
A0A0H2ZCD7	PA14_29110	CysK	cysteine synthase A	1.16991e+07	1.17397e+07	1.11336e+07	1.24284e+07	9.95859e+06	9.96314e+06	-0.075	0.696906
A0A0H2ZE97	PA14_13740	NarX	two-component sensor NarX	592602	623186	749436	669710	587225	564630	-0.075	0.711532
A0A0H2ZG08	PA14_11260	PA14_11260	epimerase	784365	754286	1.05677e+06	887291	942348	593773	-0.075	0.765932
Q02TH9	PA14_07620	Cca	multifunctional tRNA nucleotidyl transferase/2'3'-cyclic phosphodiesterase/2'nucleotidase/phosphatase	434060	475624	602184	441331	592450	372640	-0.075	0.768987
A0A0H2ZDG0	PA14_23880	FolC	folylpolyglutamate synthetase	334091	297932	316091	299912	284040	293321	-0.074	0.703649
Q02T87	PA14_08760	RpoB	DNA-directed RNA polymerase subunit beta	9.76628e+07	9.71554e+07	9.33474e+07	9.77806e+07	8.71543e+07	8.23414e+07	-0.074	0.696463
A0A0H2ZG97	PA14_09600	DdlA	D-alanine--D-alanine ligase	265122	255232	215186	213927	221490	251592	-0.072	0.720044
A0A0H2ZJ27	PA14_70070	PA14_70070	hypothetical protein	216991	231983	272387	248525	236653	191623	-0.072	0.731298
A0A0H2ZER0	PA14_17410	PA14_17410	esterase	990072	816226	722669	587841	742360	1.02949e+06	-0.071	0.778634
Q02KH1	PA14_42760	AroC	chorismate synthase	3.6086e+06	3.80732e+06	4.08253e+06	4.41066e+06	3.71585e+06	2.73399e+06	-0.071	0.738908
A0A0H2Z823	PA14_44030	SdhA	succinate dehydrogenase flavoprotein subunit	3.3288e+07	3.20257e+07	3.21386e+07	3.30983e+07	2.71998e+07	3.06705e+07	-0.07	0.728591
A0A0H2Z9A9	PA14_43280	SelD	selenophosphate synthetase	2.02263e+06	2.18617e+06	2.27183e+06	2.04842e+06	2.04059e+06	1.98349e+06	-0.07	0.715933
A0A0H2ZBX7	PA14_24900	MoaB2	molybdopterin biosynthetic protein B2	1.28436e+06	1.31311e+06	1.13467e+06	1.07314e+06	1.1337e+06	1.28452e+06	-0.07	0.706397
A0A0H2ZES5	PA14_17030	PA14_17030	succinyldiaminopimelate transaminase	666040	621319	771487	771881	495125	693838	-0.07	0.770516
A0A0H2ZGQ0	PA14_57670	TrpS	tryptophanyl-tRNA synthetase	796956	619921	584391	632111	623590	593460	-0.07	0.743819
Q02KC8	PA14_43270	PA14_43270	tRNA 2-selenouridine synthase	198415	222935	213803	187037	257909	155789	-0.07	0.769981
Q02QJ1	PA14_20650	DsdA	D-serine dehydratase	1.36223e+06	1.27071e+06	1.45073e+06	1.12781e+06	1.47024e+06	1.23631e+06	-0.07	0.719146
Q02TG8	PA14_07770	OstA	organic solvent tolerance protein OstA	2.5103e+06	1.9809e+06	2.86344e+06	2.05568e+06	2.61281e+06	2.09371e+06	-0.07	0.760747
A0A0H2Z9D0	PA14_44010	SucA	2-oxoglutarate dehydrogenase E1	2.08941e+07	2.0491e+07	2.0843e+07	1.90784e+07	2.19888e+07	1.762e+07	-0.069	0.698312
A0A0H2ZH73	PA14_58750	PilB	type 4 fimbrial biogenesis protein PilB	1.40362e+06	1.59796e+06	2.08273e+06	1.65717e+06	1.69476e+06	1.32007e+06	-0.069	0.763338
A0A0H2ZCD2	PA14_22780	YciI	YciI-like protein	3.94562e+06	3.67551e+06	2.68104e+06	2.92553e+06	3.10341e+06	3.45036e+06	-0.068	0.751927
A0A0H2ZEN3	PA14_17670	PA14_17670	LuxR family transcriptional regulator	834684	838973	957122	724383	910718	831891	-0.068	0.715933
Q02FU3	PA14_62580	PanB	3-methyl-2-oxobutanoate hydroxymethyltransferase	1.36439e+06	1.40243e+06	1.37594e+06	891423	1.40663e+06	1.76309e+06	-0.067	0.814054
A0A0H2ZD49	PA14_25760	HolB	DNA polymerase III subunit delta'	210209	266914	317502	279821	247683	211737	-0.066	0.778404
A0A0H2ZE69	PA14_20810	RecQ	ATP-dependent DNA helicase RecQ	556192	546825	725524	682191	510736	531294	-0.066	0.769751
A0A0H2ZJU1	PA14_00250	Qor	quinone oxidoreductase	1.01318e+06	1.07912e+06	1.13536e+06	1.35229e+06	959010	807524	-0.066	0.77802
Q02MM0	PA14_33320	PA14_33320	hypothetical protein	471549	664618	574811	627449	489512	485322	-0.066	0.784315
Q02PX3	PA14_23270	SerC	phosphoserine aminotransferase	2.76203e+06	3.18242e+06	3.27817e+06	2.25861e+06	2.90603e+06	3.68363e+06	-0.066	0.790316
A0A0H2ZL08	PA14_06060	CreB	DNA-binding response regulator CreB	181520	220397	258569	273023	234851	140329	-0.065	0.817859
A0A0H2Z7U6	PA14_51320	PA14_51320	hypothetical protein	1.52364e+06	1.48554e+06	1.54503e+06	1.64118e+06	1.48844e+06	1.20539e+06	-0.064	0.752686
Q02RV3	PA14_14930	EngA	GTP-binding protein EngA	1.63976e+06	1.66114e+06	1.73594e+06	1.75197e+06	1.63498e+06	1.31738e+06	-0.064	0.771051
A0A0H2ZF29	PA14_15670	PA14_15670	metallo-oxidoreductase	769936	638137	744874	727750	817188	497446	-0.063	0.812036
A0A0H2ZKI7	PA14_05360	PilJ	twitching motility protein PilJ	6.21864e+06	5.73025e+06	7.76005e+06	4.94203e+06	6.16122e+06	7.11655e+06	-0.063	0.785776
A0A0H2ZBK5	PA14_26960	PA14_26960	hypothetical protein	964227	979008	1.47186e+06	935104	1.27727e+06	975992	-0.062	0.807076
Q02DF1	PA14_73280	AtpH	F0F1 ATP synthase subunit delta	7.42527e+06	8.64597e+06	1.02487e+07	8.23579e+06	7.83496e+06	8.37417e+06	-0.062	0.783931
Q02EU0	PA14_67065	MdoH	glucosyltransferase MdoH	3.0119e+06	3.58793e+06	4.0418e+06	3.28288e+06	3.51389e+06	3.28105e+06	-0.062	0.756029
A0A0H2ZJ54	PA14_69220	Ppx	exopolyphosphatase	1.26768e+06	1.36973e+06	1.61502e+06	1.40992e+06	1.46494e+06	1.13443e+06	-0.061	0.766467
A0A0H2Z944	PA14_45260	PA14_45260	hypothetical protein	327290	325570	535681	406290	447521	255565	-0.06	0.843984
A0A0H2ZF88	PA14_09180	UvrA	excinuclease ABC subunit A	2.47045e+06	2.27197e+06	2.33584e+06	2.50873e+06	2.11352e+06	2.02357e+06	-0.06	0.774189
A0A0H2ZLF5	PA14_06150	PA14_06150	hypothetical protein	1.53516e+06	1.58393e+06	1.49159e+06	1.66441e+06	1.6837e+06	1.07072e+06	-0.06	0.793167
Q02DF6	PA14_73220	GlmU	glucosamine-1-phosphate acetyltransferase/N-acetylglucosamine-1-phosphate uridyltransferase	2.43781e+06	2.49126e+06	2.40252e+06	3.21138e+06	2.44803e+06	1.46284e+06	-0.06	0.844297
A0A0H2Z761	PA14_51930	PA14_51930	thioredoxin	644447	673019	778733	703000	586810	701656	-0.059	0.772122
A0A0H2ZA34	PA14_39280	RbsK	ribokinase	2.3765e+06	2.81361e+06	2.84326e+06	2.19427e+06	2.67614e+06	2.61485e+06	-0.059	0.76723
A0A0H2ZBU8	PA14_31580	PA14_31580	acyl-CoA dehydrogenase	266169	320313	322690	352515	334134	192386	-0.059	0.819413
A0A0H2ZH13	PA14_57930	PA14_57930	ABC transporter ATP-binding protein	2.35555e+06	2.26016e+06	2.34532e+06	2.21156e+06	2.17225e+06	2.1896e+06	-0.059	0.747528
Q02NW3	PA14_27850	QueF	7-cyano-7-deazaguanine reductase	1.50249e+06	1.62852e+06	1.61725e+06	2.00578e+06	1.6071e+06	1.03906e+06	-0.059	0.820346
A0A0H2Z7C1	PA14_52670	AstD	succinylglutamic semialdehyde dehydrogenase	3.57452e+06	3.85562e+06	3.26135e+06	3.68894e+06	3.41125e+06	2.99287e+06	-0.058	0.775414
A0A0H2ZCC2	PA14_22960	PA14_22960	two-component sensor	86995	95122.3	120527	80174.8	106156	98203.8	-0.058	0.803206
A0A0H2ZER3	PA14_17050	Map	methionine aminopeptidase	3.07376e+06	3.42362e+06	2.91269e+06	3.40749e+06	2.78237e+06	2.79898e+06	-0.058	0.754205
A0A0H2Z988	PA14_38010	PA14_38010	hypothetical protein	305683	299809	339380	346353	310810	254395	-0.056	0.78493
A0A0H2ZIL4	PA14_66290	AceE	pyruvate dehydrogenase subunit E1	5.92906e+07	5.71416e+07	6.07362e+07	6.62057e+07	6.67884e+07	3.79346e+07	-0.056	0.816383
Q02PB3	PA14_25900	PA14_25900	trans-2-enoyl-CoA reductase	1.16578e+07	1.12621e+07	9.67462e+06	1.27225e+07	9.86092e+06	8.51621e+06	-0.056	0.812812
Q02RS2	PA14_15340	GuaA	GMP synthase	6.62451e+06	6.3748e+06	6.34696e+06	5.772e+06	6.25128e+06	6.28776e+06	-0.056	0.757626
A0A0H2ZB31	PA14_35370	PtxS	transcriptional regulator PtxS	1.13166e+06	1.32787e+06	1.45822e+06	1.15336e+06	1.47157e+06	1.08471e+06	-0.055	0.792319
A0A0H2ZFE1	PA14_56220	PA14_56220	hypothetical protein	1.87011e+06	2.25802e+06	2.93194e+06	1.49135e+06	2.3502e+06	3.06186e+06	-0.055	0.851347
A0A0H2ZJS1	PA14_00050	GyrB	DNA gyrase subunit B	7.95966e+06	6.71058e+06	6.74029e+06	6.92144e+06	6.80221e+06	6.49105e+06	-0.054	0.767383
Q02IB8	PA14_51900	ProS	prolyl-tRNA synthetase	6.01845e+06	5.53666e+06	5.19694e+06	5.05512e+06	5.45525e+06	5.39913e+06	-0.054	0.758843
A0A0H2Z7I1	PA14_50660	PA14_50660	hypothetical protein	636089	630003	781088	673593	759344	513755	-0.053	0.826806
A0A0H2ZJ57	PA14_01400	PA14_01400	hypothetical protein	307406	291252	298574	284671	301488	260576	-0.053	0.790239
A0A0H2ZJZ3	PA14_73170	GlmS	glucosamine--fructose-6-phosphate aminotransferase	3.60197e+06	3.827e+06	4.02851e+06	3.7658e+06	4.03677e+06	3.09952e+06	-0.053	0.785468
A0A0H2ZK22	PA14_04870	PA14_04870	hypothetical protein	2.13438e+06	2.05749e+06	1.88066e+06	1.73788e+06	1.74125e+06	2.26749e+06	-0.053	0.809478
A0A0H2ZE94	PA14_18690	PA14_18690	peroxidase	4.97118e+07	6.75094e+07	5.58918e+07	5.96563e+07	5.12485e+07	5.17018e+07	-0.052	0.803361
A0A0H2Z8F4	PA14_47610	PA14_47610	transcriptional regulator	190156	215580	206133	146183	197500	250126	-0.051	0.825638
A0A0H2ZCR6	PA14_27560	PA14_27560	hypothetical protein	2.24528e+06	1.83882e+06	2.28256e+06	1.85974e+06	2.19258e+06	1.89743e+06	-0.051	0.794093
A0A0H2ZGW5	PA14_57180	PA14_57180	hypothetical protein	551384	589178	477482	488898	477133	546253	-0.051	0.779861
Q02EN5	PA14_67770	Pgm	phosphoglyceromutase	4.71278e+06	4.67201e+06	4.57956e+06	5.15103e+06	5.11538e+06	3.23286e+06	-0.051	0.842341
Q02T96	PA14_08630	PA14_08630	pantothenate kinase	329328	319776	467827	335045	479015	283836	-0.051	0.828286
A0A0H2ZGA6	PA14_09470	PhzB1	phenazine biosynthesis protein	1.34655e+06	968675	1.33856e+06	564462	1.25115e+06	2.13439e+06	-0.048	0.911299
A0A0H2ZGV5	PA14_57040	PA14_57040	hypothetical protein	1.90414e+06	1.89532e+06	2.26409e+06	2.00002e+06	1.99179e+06	1.637e+06	-0.046	0.801428
A0A0H2ZEW9	PA14_16590	PA14_16590	hypothetical protein	632296	602732	592812	704227	531730	552643	-0.045	0.814054
A0A0H2ZL67	PA14_04910	FtsE	cell division ATP-binding protein FtsE	531217	552177	608395	715517	518270	422122	-0.044	0.848212
Q02EM2	PA14_67930	HisB	imidazoleglycerol-phosphate dehydratase	1.61015e+06	887345	1.40531e+06	1.17906e+06	1.35784e+06	1.11263e+06	-0.044	0.86737
Q02R23	PA14_18370	PA14_18370	UDP-4-amino-4-deoxy-L-arabinose--oxoglutarate aminotransferase	1.05637e+06	1.088e+06	1.13134e+06	1.23661e+06	1.10086e+06	834566	-0.044	0.844532
A0A0H2ZBY5	PA14_24770	PA14_24770	hypothetical protein	4.78766e+06	4.41466e+06	4.16949e+06	4.49558e+06	4.59739e+06	3.72999e+06	-0.043	0.814286
A0A0H2ZJK7	PA14_72490	PolA	DNA polymerase I	2.76603e+06	2.74109e+06	2.86252e+06	3.07994e+06	2.71257e+06	2.37746e+06	-0.043	0.827429
A0A0H2ZLY6	PA14_08370	Vfr	cAMP-regulatory protein	1.12467e+06	1.16046e+06	1.21642e+06	1.15334e+06	1.19358e+06	988586	-0.043	0.808935
Q02RT0	PA14_15230	XseA	exodeoxyribonuclease VII large subunit	261515	279422	322707	192392	333240	320442	-0.043	0.861865
A0A0H2ZEW6	PA14_16790	PA14_16790	TetR family transcriptional regulator	771822	676683	667751	1.07197e+06	574008	496608	-0.042	0.889766
A0A0H2ZGX5	PA14_63360	PA14_63360	hypothetical protein	659000	690261	755121	624718	708481	690991	-0.042	0.821279
A0A0H2ZIE2	PA14_64740	PA14_64740	aldehyde dehydrogenase	771335	811669	826915	811528	863416	682322	-0.042	0.832731
A0A0H2Z6G2	PA14_51310	PA14_51310	hypothetical protein	2.03383e+06	2.0127e+06	1.85316e+06	2.17066e+06	2.07156e+06	1.44595e+06	-0.041	0.853464
A0A0H2ZIN9	PA14_68250	PA14_68250	two-component response regulator	1.15836e+06	934813	963109	952991	1.22592e+06	793675	-0.041	0.859273
A0A0H2Z7N0	PA14_49870	PA14_49870	peptide deformylase	3.24318e+06	3.07141e+06	2.91584e+06	2.99418e+06	3.34628e+06	2.67446e+06	-0.04	0.825482
A0A0H2ZC94	PA14_29980	NuoE	NADH dehydrogenase subunit E	790072	1.15767e+06	1.03051e+06	938088	839551	1.1197e+06	-0.04	0.862651
A0A0H2ZFC9	PA14_14710	PA14_14710	Rrf2 family protein	834653	685730	862028	558245	1.00806e+06	735432	-0.04	0.881317
Q02K94	PA14_43690	FabB	3-oxoacyl-ACP synthase	5.40109e+06	4.5747e+06	5.01243e+06	5.4152e+06	4.92096e+06	4.26092e+06	-0.04	0.839057
A0A0H2ZJ01	PA14_69640	CyaY	frataxin-like protein	469922	559846	569248	571723	562605	401698	-0.039	0.859901
Q02S84	PA14_13230	MoaC	molybdenum cofactor biosynthesis protein MoaC	3.49172e+06	3.74775e+06	3.96102e+06	3.48544e+06	3.65793e+06	3.71076e+06	-0.039	0.843593
A0A0H2Z8M9	PA14_47660	PA14_47660	hypothetical protein	140479	128806	165488	168334	192299	83598.6	-0.038	0.910189
A0A0H2ZGF1	PA14_61010	PA14_61010	hypothetical protein	5.33776e+06	8.21623e+06	5.59322e+06	7.94515e+06	7.44793e+06	3.72659e+06	-0.038	0.91233
A0A0H2ZJ10	PA14_69810	GlnK	nitrogen regulatory protein P-II 2	1.64595e+06	2.42951e+06	2.97614e+06	2.9315e+06	2267091	1.76428e+06	-0.038	0.887949
A0A0H2Z6Z5	PA14_54480	PA14_54480	hypothetical protein	1.54598e+06	1.39918e+06	1.38795e+06	1.31062e+06	1.55201e+06	1.35833e+06	-0.037	0.83359
A0A0H2ZJ98	PA14_71650	AspA	aspartate ammonia-lyase	952629	1.00302e+06	932976	995278	943835	890808	-0.037	0.835229
Q02K12	PA14_44660	LigA	NAD-dependent DNA ligase LigA	5.6142e+06	5.88291e+06	6.05736e+06	6.00832e+06	6.44921e+06	4.63853e+06	-0.037	0.854484
A0A0H2ZEJ9	PA14_19030	PA14_19030	hypothetical protein	642340	552875	719172	579471	581652	677610	-0.036	0.871778
A0A0H2ZDN3	PA14_23380	OrfH	UDP-N-acetyl-D-mannosaminuronate dehydrogenase	8.35914e+06	7.64248e+06	7.9086e+06	6.65457e+06	7.976e+06	8.49009e+06	-0.035	0.864224
A0A0H2ZDX4	PA14_21400	HrpA	ATP-dependent helicase	832572	816793	957055	918812	810531	775104	-0.035	0.849858
A0A0H2ZE28	PA14_21000	PA14_21000	hypothetical protein	592452	640186	616533	741470	646942	438319	-0.035	0.87107
Q02T70	PA14_08950	RplN	50S ribosomal protein L14	3.91064e+06	3.98107e+06	4.51741e+06	3.24155e+06	3.78204e+06	5.08737e+06	-0.035	0.875245
A0A0H2ZBT5	PA14_31770	PA14_31770	oxidoreductase	1.2053e+06	1.33848e+06	1.58531e+06	1.46755e+06	1.50691e+06	1.05165e+06	-0.034	0.893561
A0A0H2ZH67	PA14_60550	PA14_60550	ATP-dependent protease	2.60413e+06	3.03137e+06	3.77459e+06	3.26785e+06	3.50674e+06	2.40863e+06	-0.034	0.886527
A0A0H2ZHA9	PA14_61120	PA14_61120	hypothetical protein	363910	412023	466032	473840	442812	320200	-0.033	0.881554
Q02JW1	PA14_45330	CcmE	cytochrome c-type biogenesis protein CcmE	4.28021e+06	4.479e+06	4.5658e+06	3.94113e+06	3.96564e+06	5.15064e+06	-0.032	0.872645
A0A0H2Z797	PA14_47500	SseA	3-mercaptopyruvate sulfurtransferase	512751	525721	447695	344504	499134	620011	-0.031	0.905988
A0A0H2ZGH4	PA14_56160	PA14_56160	hypothetical protein	282443	260524	259277	348426	227541	224891	-0.03	0.897279
Q02EA3	PA14_69450	HemC	porphobilinogen deaminase	1.19256e+06	1.20852e+06	1.1263e+06	1.3357e+06	1.30979e+06	867749	-0.03	0.890873
Q02HS3	PA14_54320	Era	GTP-binding protein Era	476730	493249	484128	505571	463610	450555	-0.03	0.871936
A0A0H2ZGW7	PA14_58440	DppB	dipeptide ABC transporter permease DppB	4.03427e+06	3.85503e+06	5.01598e+06	5.0943e+06	4.16236e+06	3.40371e+06	-0.029	0.905196
A0A0H2ZII0	PA14_71740	PA14_71740	pyruvate carboxylase subunit A	1.08825e+06	1.0827e+06	969701	893885	1.1385e+06	1.02583e+06	-0.028	0.879424
Q02RH2	PA14_16530	LysS	lysyl-tRNA synthetase	3.88047e+06	4.05356e+06	4.00299e+06	3.57497e+06	4.00258e+06	3.93264e+06	-0.028	0.879266
A0A0H2ZFK6	PA14_13600	PA14_13600	ABC transporter substrate-binding protein	499814	525697	597649	498413	567489	503789	-0.027	0.883448
A0A0H2Z6Q5	PA14_50590	PA14_50590	HSP90 family protein	409167	486809	520457	540204	481918	356234	-0.026	0.920741
A0A0H2ZGN9	PA14_57510	PA14_57510	secreted lipoprotein	3.39687e+06	3.42589e+06	3.06193e+06	3.28993e+06	2.87411e+06	3.52908e+06	-0.026	0.890003
A0A0H2ZHI0	PA14_61290	PA14_61290	lipoprotein	3.26618e+06	4.47812e+06	5.13588e+06	4.68751e+06	4.97968e+06	3.00538e+06	-0.025	0.920741
A0A0H2ZIC6	PA14_64480	OsmE	DNA-binding transcriptional activator OsmE	6.97217e+06	5.67761e+06	6.00552e+06	6.30718e+06	5.69991e+06	6.27709e+06	-0.025	0.89451
A0A0H2ZKJ4	PA14_05480	PA14_05480	hypothetical protein	1.28902e+06	1.33279e+06	1.48946e+06	1.30601e+06	1.24527e+06	1.44739e+06	-0.025	0.894035
A0A0H2Z7A7	PA14_47360	PA14_47360	oligopeptidase	1.18485e+06	1.17654e+06	1.11625e+06	1.34565e+06	1.23327e+06	912137	-0.024	0.917963
A0A0H2ZI43	PA14_64110	AccC	acetyl-CoA carboxylase biotin carboxylase subunit	1.23649e+07	1.24718e+07	1.12191e+07	1.45534e+07	1.26032e+07	8.37394e+06	-0.024	0.921218
A0A0H2ZGK8	PA14_56850	PA14_56850	lipoprotein	7.21001e+06	6.02992e+06	6.76313e+06	5.65734e+06	6.13147e+06	7.70694e+06	-0.023	0.911854
Q02NN7	PA14_28690	PheS	phenylalanyl-tRNA synthetase subunit alpha	5.21713e+06	5.83708e+06	5.36931e+06	5.49569e+06	5.08691e+06	5.74381e+06	-0.023	0.905196
A0A0H2ZEE1	PA14_19210	PA14_19210	hypothetical protein	172277	195562	196444	164988	175410	216477	-0.022	0.917328
A0A0H2ZFW1	PA14_11910	PA14_11910	hypothetical protein	383776	480212	370317	305755	437534	483832	-0.022	0.925109
A0A0H2ZGL8	PA14_58150	MreB	rod shape-determining protein MreB	4.50772e+06	4.88277e+06	4.88689e+06	4.86049e+06	4.29321e+06	4.84424e+06	-0.022	0.904562
Q02FQ1	PA14_63090	LldD	L-lactate dehydrogenase	1.34868e+06	1.25817e+06	2.06146e+06	1.49095e+06	1.7302e+06	1.29115e+06	-0.022	0.928287
A0A0H2ZC13	PA14_31010	PA14_31010	cation efflux system protein	43348.8	49241.3	62461.6	45233.2	56574.8	50122.8	-0.021	0.915979
A0A0H2ZL71	PA14_68955	PA14_68955	2-octaprenyl-3-methyl-6-methoxy-1,4-benzoquinol hydroxylase	2.45448e+06	2.67338e+06	3.14057e+06	2.66515e+06	2.76989e+06	2.55499e+06	-0.021	0.909951
Q02GZ1	PA14_57810	MurA	UDP-N-acetylglucosamine 1-carboxyvinyltransferase	3.22923e+06	2.99638e+06	3.24372e+06	2.94103e+06	3.0491e+06	3.35638e+06	-0.021	0.91122
A0A0H2ZCV0	PA14_27330	PA14_27330	phospho-2-dehydro-3-deoxyheptonate aldolase	3.15158e+06	3.30718e+06	4.13424e+06	3.60097e+06	3.85861e+06	3.05956e+06	-0.02	0.929638
A0A0H2ZDL5	PA14_21820	PA14_21820	peptidyl-prolyl cis-trans isomerase, FkbP-type	2.70359e+07	2.52242e+07	2.84803e+07	2.60777e+07	2.48684e+07	2.96021e+07	-0.02	0.914948
A0A0H2ZGK2	PA14_57920	PA14_57920	hypothetical protein	1.26543e+07	1.01533e+07	1.04688e+07	1.08138e+07	1.19608e+07	1.00239e+07	-0.02	0.920821
Q02EX9	PA14_66600	AroB	3-dehydroquinate synthase	1.45461e+06	1.45231e+06	1.43075e+06	1.37961e+06	1.55532e+06	1.33479e+06	-0.02	0.909476
Q02KR1	PA14_41670	PpsA	phosphoenolpyruvate synthase	1.8683e+07	1.77612e+07	1.65465e+07	1.66681e+07	1.56246e+07	1.91941e+07	-0.02	0.913202
A0A0H2ZE26	PA14_21440	PA14_21440	HIT family protein	1.03544e+06	1.04468e+06	886450	1.11595e+06	891587	952650	-0.019	0.924791
A0A0H2ZHT3	PA14_61440	PA14_61440	hypothetical protein	1.03044e+06	919410	1.03652e+06	1.08306e+06	1.16472e+06	771373	-0.019	0.935124
A0A0H2ZJE2	PA14_70160	PA14_70160	omega amino acid--pyruvate transaminase	4.14428e+06	3.85737e+06	4.82866e+06	4.89523e+06	5.27959e+06	2.86179e+06	-0.019	0.942841
A0A0H2Z7A1	PA14_52790	AotJ	arginine/ornithine binding protein AotJ	1.85362e+07	1.51223e+07	1.12922e+07	2.53181e+07	1.44594e+07	7.98528e+06	-0.018	0.961079
A0A0H2Z9C4	PA14_44430	PA14_44430	hypothetical protein	2.09153e+06	1.99643e+06	2.03837e+06	1.61193e+06	1.79696e+06	2.79585e+06	-0.018	0.944751
A0A0H2ZDN7	PA14_23310	PA14_23310	bifunctional cyclohexadienyl dehydrogenase/ 3-phosphoshikimate 1-carboxyvinyltransferase	3.13675e+06	3.11736e+06	3.42132e+06	3.42688e+06	3.52975e+06	2.59447e+06	-0.018	0.926857
A0A0H2Z9C6	PA14_44070	GltA	type II citrate synthase	1.00156e+07	9.50217e+06	1.03652e+07	8.18126e+06	1.0576e+07	1.07246e+07	-0.017	0.934249
A0A0H2ZIY8	PA14_69440	HemD	uroporphyrinogen-III synthase	136036	148357	162140	163211	164989	112653	-0.017	0.940613
A0A0H2ZJ88	PA14_71450	PA14_71450	hypothetical protein	623231	481623	772980	458755	720638	663617	-0.017	0.952076
A0A0H2ZJW5	PA14_04140	PA14_04140	hypothetical protein	1.30729e+06	1.34655e+06	1.33898e+06	1.34992e+06	1.49517e+06	1.12037e+06	-0.017	0.935124
A0A0H2Z652	PA14_52930	PA14_52930	transcriptional regulator	256734	365853	535964	354084	449482	310188	-0.016	0.963071
A0A0H2Z7E2	PA14_46970	AnsB	glutaminase-asparaginase	3.24445e+06	3.61315e+06	3.73369e+06	3.73132e+06	3.41141e+06	3.35038e+06	-0.016	0.930989
A0A0H2Z8X8	PA14_45150	PA14_45150	transcriptional regulator	864382	811222	879753	1.09815e+06	868635	541264	-0.016	0.954943
A0A0H2ZGC7	PA14_09700	PA14_09700	monooxygenase	518669	559258	669197	773887	615211	409548	-0.016	0.956377
A0A0H2ZJR3	PA14_03430	GabD	succinate-semialdehyde dehydrogenase I	1.58213e+07	1.45078e+07	1.23881e+07	1.90819e+07	1.33467e+07	1.10858e+07	-0.016	0.943716
A0A0H2ZKC4	PA14_04110	SerA	D-3-phosphoglycerate dehydrogenase	7.24665e+06	7.21679e+06	6.20151e+06	5.9645e+06	6.54836e+06	7.78292e+06	-0.016	0.935124
A0A0H2ZM79	PA14_19205	PA14_19205	hypothetical protein	228436	227349	267249	262251	235225	218459	-0.016	0.937192
Q02QE8	PA14_21160	PA14_21160	ABC transporter ATP-binding protein	300118	310365	395119	357568	388796	255222	-0.015	0.947617
A0A0H2ZIL8	PA14_68070	PA14_68070	periplasmic binding protein	1.524e+06	1.10832e+06	1.11589e+06	1.28503e+06	1.49953e+06	984423	-0.014	0.955103
A0A0H2ZIR0	PA14_68700	OmpR	osmolarity response regulator	4.83348e+06	5.13089e+06	6.5384e+06	5.51357e+06	5.65456e+06	5.07192e+06	-0.014	0.943955
A0A0H2Z9F3	PA14_43630	PA14_43630	lipase	235791	276494	378792	239036	297989	343388	-0.013	0.960601
A0A0H2Z9P0	PA14_42820	PA14_42820	isochorismatase family hydrolase	444727	435973	464248	405160	437740	480004	-0.013	0.947139
A0A0H2ZDW4	PA14_21540	PA14_21540	3-oxoacyl-ACP synthase	4.8633e+06	5.43031e+06	4.66159e+06	3.9067e+06	5.73928e+06	5.41495e+06	-0.013	0.950324
A0A0H2ZHT0	PA14_62190	PA14_62190	hypothetical protein	2.04357e+06	1.99483e+06	2.53912e+06	2.17874e+06	2.26391e+06	2.05794e+06	-0.013	0.948891
A0A0H2ZHP9	PA14_62200	MrcB	penicillin-binding protein 1B	477410	498824	611753	595915	532259	466570	-0.012	0.955581
Q02E64	PA14_69940	Xpt	xanthine phosphoribosyltransferase	1.07034e+06	1.06751e+06	1.03773e+06	1.04319e+06	1.11301e+06	985899	-0.012	0.94499
Q02SG3	PA14_12130	Lis	lipoyl synthase	365728	409033	423275	308600	380272	519140	-0.012	0.962354
A0A0H2Z9K2	PA14_40840	PA14_40840	periplasmic protease	335091	317731	386938	332645	415391	272156	-0.011	0.963788
A0A0H2ZA00	PA14_41190	PpiD	peptidyl-prolyl cis-trans isomerase D	1.20262e+07	1.09183e+07	1.33041e+07	9.91027e+06	1.10956e+07	1.54892e+07	-0.011	0.963868
A0A0H2ZAE2	PA14_38550	MaiA	maleylacetoacetate isomerase	3.04418e+06	3.92112e+06	3.5712e+06	3.76523e+06	3.62028e+06	2.98021e+06	-0.011	0.957015
A0A0H2ZEU5	PA14_15790	PA14_15790	phosphoenolpyruvate-protein phosphotransferase	197671	220222	236480	186427	203897	256609	-0.011	0.957095
A0A0H2ZIR8	PA14_67050	PA14_67050	ABC transporter substrate-binding protein	1.2677e+06	1.22885e+06	1.27913e+06	772888	1.37562e+06	1.79277e+06	-0.011	0.970405
A0A0H2ZJ90	PA14_69430	PA14_69430	hypothetical protein	5.53308e+06	5.60267e+06	6.08596e+06	4.54817e+06	5.53451e+06	7.52915e+06	-0.01	0.967376
Q02EB7	PA14_69280	PA14_69280	hypothetical protein	90073.8	91184.6	106748	89042.1	91048.1	104954	-0.01	0.957971
Q02K99	PA14_43640	GpsA	NAD(P)H-dependent glycerol-3-phosphate dehydrogenase	1.86317e+06	1.89621e+06	1.77964e+06	1.98184e+06	1.85388e+06	1.59951e+06	-0.01	0.953589
A0A0H2ZDH5	PA14_22450	PpiA	peptidyl-prolyl cis-trans isomerase A	3.99682e+06	4.99587e+06	4.78929e+06	5.60931e+06	5.44991e+06	3.01838e+06	-0.009	0.974233
Q02I59	PA14_52660	AruB	succinylarginine dihydrolase	5.065e+06	5.05165e+06	4.98264e+06	5.19856e+06	5.66441e+06	4.23274e+06	-0.009	0.961079
Q02PE2	PA14_25530	KdsB	3-deoxy-manno-octulosonate cytidylyltransferase	1.02802e+06	1.15418e+06	1.24994e+06	1.16478e+06	1.19435e+06	1.04109e+06	-0.009	0.963549
A0A0H2ZJ23	PA14_69990	DadX	alanine racemase	1.83987e+06	1.95523e+06	3.22649e+06	3.03919e+06	1.98622e+06	1.91543e+06	-0.008	0.976705
A0A0H2ZJC8	PA14_71620	PurE	phosphoribosylaminoimidazole carboxylase catalytic subunit	2.16416e+06	2.19865e+06	2.51829e+06	2.51057e+06	2.67384e+06	1.7533e+06	-0.008	0.974711
A0A0H2ZK86	PA14_03490	PA14_03490	hypothetical protein	1.90638e+06	1.93474e+06	1.86582e+06	1.94157e+06	2.67609e+06	1.2224e+06	-0.008	0.978938
Q02U73	PA14_04480	ThyA	thymidylate synthase	892757	906588	1.32658e+06	866350	1.29071e+06	930396	-0.008	0.973914
A0A0H2Z8P3	PA14_46950	PA14_46950	ABC transporter ATP-binding protein	6.20896e+06	4.83489e+06	6.17305e+06	6.97313e+06	6.22795e+06	4.3606e+06	-0.007	0.976865
A0A0H2ZC92	PA14_23450	OrfM	NAD dependent epimerase/dehydratase	594376	680003	807486	656811	791175	647028	-0.007	0.975987
A0A0H2ZJT5	PA14_00170	TrkA	potassium transporter peripheral membrane protein	2.51736e+06	2.59753e+06	3.3195e+06	2.54456e+06	3.12757e+06	2.64603e+06	-0.007	0.973037
A0A0H2ZKT5	PA14_04900	FtsY	signal recognition particle receptor FtsY	1.35878e+06	1.31409e+06	1.45424e+06	1.4455e+06	1.49189e+06	1.20658e+06	-0.007	0.970405
A0A0H2ZKW9	PA14_04430	PA14_04430	hypothetical protein	113479	129013	151372	113720	150462	124942	-0.007	0.97503
A0A0H2ZAN6	PA14_30990	PA14_30990	hypothetical protein	321942	255662	260010	268723	233545	332972	-0.006	0.98173
A0A0H2ZH51	PA14_60270	PA14_60270	glycine/D-amino acid oxidases	293843	216275	367544	238975	332940	321583	-0.006	0.982927
A0A0H2ZK92	PA14_05960	PA14_05960	cold-shock protein	2.50482e+07	2.72467e+07	2.43158e+07	1.88664e+07	2.78162e+07	3.08725e+07	-0.006	0.980294
A0A0H2ZL20	PA14_05160	PA14_05160	hypothetical protein	870517	800433	782038	803086	856925	778647	-0.006	0.972797
Q02NP1	PA14_28650	ThrS	threonyl-tRNA synthetase	1.04316e+07	9.17798e+06	1.09389e+07	8.84571e+06	1.06617e+07	1.09901e+07	-0.006	0.975509
A0A0H2Z7L7	PA14_51290	Bcp	bacterioferritin comigratory protein	3.5815e+06	2.80242e+06	3.17183e+06	3.11533e+06	3.1361e+06	3.25144e+06	-0.005	0.980214
A0A0H2ZFH3	PA14_12100	DacC	D-ala-D-ala-carboxypeptidase	4.68843e+06	3.74867e+06	3.6031e+06	3.83849e+06	3.88713e+06	4.11063e+06	-0.005	0.981172
A0A0H2ZHU9	PA14_63880	PA14_63880	transcriptional regulator	451608	480932	513721	550729	522656	394705	-0.005	0.980613
A0A0H2Z7M2	PA14_52610	PA14_52610	hypothetical protein	868417	772806	782979	801306	762014	868446	-0.004	0.982528
A0A0H2Z7Q0	PA14_51990	WrbA	Trp repressor binding protein WrbA	1.22631e+06	1.44319e+06	1.72943e+06	1.47314e+06	1.71505e+06	1.18168e+06	-0.004	0.987234
A0A0H2ZAK2	PA14_31530	PA14_31530	acyl-CoA thiolase	1.78982e+07	1.73208e+07	1.60491e+07	2.02429e+07	1.84001e+07	1.35346e+07	-0.004	0.986516
A0A0H2ZID1	PA14_66580	PA14_66580	hypothetical protein	1.02262e+06	1.2014e+06	1.39271e+06	1.1493e+06	1.08993e+06	1.36302e+06	-0.004	0.983246
A0A0H2Z958	PA14_42670	PA14_42670	hypothetical protein	630219	711355	842348	784581	763887	627830	-0.003	0.987952
A0A0H2ZGR3	PA14_57680	PA14_57680	hypothetical protein	472741	484478	648656	570764	646221	417211	-0.003	0.989548
A0A0H2ZHV0	PA14_62480	PA14_62480	hypothetical protein	403370	373440	387696	276476	379087	574617	-0.003	0.989309
A0A0H2Z7R1	PA14_51730	TolA	TolA protein	599578	511317	565187	575703	371349	782448	-0.002	0.994894
A0A0H2Z8D9	PA14_42790	PA14_42790	N5-glutamine S-adenosyl-L-methionine-dependent methyltransferase	150756	183790	241346	180212	199530	185681	-0.002	0.99234
A0A0H2ZE93	PA14_20140	Fpr	ferredoxin--NADP+ reductase	5.4263e+06	5.32502e+06	5.30443e+06	5.47647e+06	6.53578e+06	4.23654e+06	-0.002	0.991463
A0A0H2ZEI7	PA14_12450	PA14_12450	acyl-CoA dehydrogenase	2.68355e+06	2.74843e+06	2.78757e+06	3.01356e+06	3.55818e+06	1.93251e+06	-0.002	0.992101
A0A0H2ZI98	PA14_64030	PA14_64030	hypothetical protein	4.97937e+06	4.8146e+06	5.44779e+06	3.18948e+06	5.24447e+06	8.22239e+06	-0.002	0.994096
A0A0H2ZII7	PA14_71820	PA14_71820	peptidase	363238	465279	458359	449995	355735	485046	-0.002	0.99242
A0A0H2ZJ04	PA14_68480	PA14_68480	chorismate mutase	343083	270788	257371	268042	377902	229939	0	0.999761
Q02FU2	PA14_62590	PanC	pantoate--beta-alanine ligase	1.14067e+06	1.03237e+06	1.24993e+06	1.29197e+06	1.04324e+06	1.093e+06	0	0.999681
A0A0H2ZFD5	PA14_14020	PA14_14020	hypothetical protein	632780	616717	643185	721446	484284	724590	0.001	0.994814
A0A0H2ZL26	PA14_04320	IlvA1	threonine dehydratase	1.38409e+06	1.54871e+06	1.50308e+06	1.4929e+06	1.41834e+06	1.4811e+06	0.002	0.993378
A0A0H2ZI23	PA14_62770	NusA	transcription elongation factor NusA	1.82598e+07	1.63631e+07	1.80351e+07	2.03238e+07	1.59508e+07	1.67508e+07	0.003	0.989947
A0A0H2ZI28	PA14_64500	PA14_64500	transcriptional regulator	304594	331810	358189	413855	360348	250242	0.003	0.991064
A0A0H2ZKH3	PA14_07230	Fda	fructose-1,6-bisphosphate aldolase	1.68714e+07	1.49222e+07	1.51244e+07	1.65636e+07	1.62724e+07	1.44663e+07	0.003	0.988112
A0A0H2Z855	PA14_49460	NrdA	ribonucleotide-diphosphate reductase subunit alpha	6.89817e+06	8.41759e+06	8.7611e+06	8.2462e+06	8.33188e+06	7.36528e+06	0.004	0.983246
A0A0H2ZJE6	PA14_70240	CoaC	bifunctional phosphopantothenoylcysteine decarboxylase/phosphopantothenate synthase	417660	394064	428792	421235	356336	451051	0.004	0.984921
A0A0H2ZDF8	PA14_22710	PA14_22710	hypothetical protein	2.77529e+06	3.0917e+06	3.04311e+06	2.87324e+06	3.04709e+06	3.07305e+06	0.005	0.978779
A0A0H2ZJF7	PA14_72540	PA14_72540	ribonucleotide reductase	6.39256e+06	6.08011e+06	6.07647e+06	6.96618e+06	7.00028e+06	4.99355e+06	0.005	0.983485
Q02IC9	PA14_51780	RuvB	Holliday junction DNA helicase RuvB	495824	452718	443112	438523	519373	444382	0.005	0.97503
Q02PQ1	PA14_24220	PpnK	inorganic polyphosphate/ATP-NAD kinase	278071	278395	288555	293582	286487	274500	0.005	0.980135
A0A0H2ZCX6	PA14_26610	SbrR	SbrR	167689	190904	187558	188958	189362	169075	0.006	0.972239
A0A0H2ZDX6	PA14_21700	PA14_21700	two-component sensor	131142	133433	158904	145133	146044	127091	0.006	0.976306
A0A0H2ZLA8	PA14_05460	BioA	adenosylmethionine-8-amino-7-oxononanoate aminotransferase	714985	823271	984601	841014	1.03744e+06	701953	0.006	0.979337
A0A0H2ZCY0	PA14_26560	PA14_26560	outer membrane protein	389299	486668	539821	397776	461000	598516	0.007	0.978619
A0A0H2ZF58	PA14_15100	PA14_15100	hypothetical protein	1.13139e+06	1.23697e+06	1.17674e+06	1.41294e+06	1.27081e+06	939456	0.007	0.976067
A0A0H2ZHW2	PA14_62810	SecG	preprotein translocase subunit SecG	352954	416052	448830	373034	424646	423023	0.007	0.969608
Q02F79	PA14_65250	HisZ	ATP phosphoribosyltransferase	4.22619e+06	4.11993e+06	4.05296e+06	4.42733e+06	4.25176e+06	4.04566e+06	0.007	0.968412
Q02GV8	PA14_58180	GatA	aspartyl/glutamyl-tRNA amidotransferase subunit A	5.5483e+06	5.66542e+06	6.07299e+06	5.04967e+06	6.85319e+06	5.59636e+06	0.007	0.972159
A0A0H2ZD00	PA14_25020	PA14_25020	ABC transporter ATP-binding protein	1.02971e+06	1.09292e+06	1.0979e+06	1.26488e+06	1.04153e+06	969579	0.008	0.970086
A0A0H2ZJ40	PA14_70360	PA14_70360	hypothetical protein	1.11282e+06	1.44178e+06	1.0636e+06	1.44301e+06	1.49336e+06	796369	0.008	0.975987
A0A0H2ZLB3	PA14_07760	SurA	peptidyl-prolyl cis-trans isomerase SurA	5.24622e+06	5.41281e+06	4.12724e+06	5.21088e+06	5.04078e+06	4.65808e+06	0.008	0.970086
Q02S21	PA14_14040	Rhl	ATP-dependent RNA helicase RhlB	1.66513e+06	1.556e+06	1.72239e+06	1.89844e+06	1.54464e+06	1.49944e+06	0.008	0.968412
A0A0H2ZCQ4	PA14_21230	HepA	ATP-dependent helicase HepA	1.3607e+06	1.28941e+06	1.39048e+06	1.44629e+06	1.36036e+06	1.21365e+06	0.009	0.962274
A0A0H2ZF03	PA14_15960	Ffh	signal recognition particle protein Ffh	940472	953000	1.07091e+06	1.03263e+06	1.00631e+06	964207	0.009	0.963549
A0A0H2ZK67	PA14_05560	PA14_05560	ATP-dependent RNA helicase	9.87693e+06	9.06771e+06	1.09891e+07	1.00526e+07	1.00016e+07	1.0205e+07	0.009	0.958927
A0A0H2ZL81	PA14_19065	PA14_19065	hypothetical protein	3.1978e+06	3.75853e+06	3.69881e+06	4.03847e+06	3.23899e+06	3.53999e+06	0.009	0.957493
A0A0H2Z6N8	PA14_50740	PA14_50740	hypothetical protein	3.98677e+06	4.40056e+06	4.64482e+06	4.37895e+06	4.76686e+06	3.86185e+06	0.01	0.958688
A0A0H2Z9J7	PA14_42010	PA14_42010	amidotransferase	717065	912076	955444	982082	982412	664883	0.01	0.966658
A0A0H2ZFL0	PA14_57210	ArgJ	bifunctional ornithine acetyltransferase/N-acetylglutamate synthase	1.1529e+06	1.47419e+06	1.67396e+06	1.24402e+06	1.54138e+06	1.50461e+06	0.01	0.967535
A0A0H2ZB79	PA14_28730	PA14_28730	transcriptional regulator	882159	630455	679598	562286	744678	939114	0.011	0.964426
A0A0H2ZF87	PA14_14690	PA14_14690	methyltransferase	1.5369e+06	1.67405e+06	2.05881e+06	1.94215e+06	1.90166e+06	1.48684e+06	0.011	0.957095
A0A0H2ZFK7	PA14_12900	PA14_12900	DNA binding protein	3.46247e+07	3.68338e+07	3.87887e+07	4.2662e+07	3.9077e+07	2.88083e+07	0.012	0.955262
A0A0H2ZI50	PA14_64820	PA14_64820	transcriptional regulator	118464	130578	125453	95710.3	132935	162635	0.012	0.959724
Q02H20	PA14_57450	MraW	S-adenosyl-methyltransferase MraW	2.03053e+06	2.35449e+06	2.39321e+06	2.59593e+06	2.29092e+06	1.98005e+06	0.012	0.953908
A0A0H2ZFZ9	PA14_11400	RibD	riboflavin-specific deaminase/reductase	556306	659103	619956	603105	612240	660294	0.013	0.940135
Q02F80	PA14_65230	PurA	adenylosuccinate synthetase	6.9444e+06	7.15517e+06	7.11996e+06	6.20627e+06	7.44789e+06	7.6287e+06	0.014	0.943079
A0A0H2ZB89	PA14_28560	PA14_28560	hypothetical protein	46334.3	45791.5	41824.4	46377.9	47544.1	41278.1	0.015	0.936953
A0A0H2ZJ25	PA14_68810	PA14_68810	hypothetical protein	2.73376e+06	3.10458e+06	4.03496e+06	3.78002e+06	3.56985e+06	2.65057e+06	0.015	0.949846
A0A0H2ZLM7	PA14_07940	TrpE	anthranilate synthase component I	1.62169e+06	1.45876e+06	1.92355e+06	1.55907e+06	2.00753e+06	1.46446e+06	0.015	0.946024
A0A0H2ZDU8	PA14_21710	PA14_21710	hypothetical protein	650387	619928	682215	567139	720425	703062	0.016	0.935442
A0A0H2ZEL2	PA14_16800	PA14_16800	efflux transmembrane protein	649901	655551	753823	731097	806338	567705	0.016	0.937749
Q02KT6	PA14_41360	CysS	cysteinyl-tRNA synthetase	2.61617e+06	2.93336e+06	3.11609e+06	3.0067e+06	3.45621e+06	2.33997e+06	0.017	0.935124
A0A0H2ZIV9	PA14_69240	HemB	delta-aminolevulinic acid dehydratase	6.94348e+06	7.77195e+06	6.60448e+06	7.761e+06	6.72265e+06	7.39003e+06	0.018	0.925506
A0A0H2Z835	PA14_47790	CobO	cob(I)yrinic acid a,c-diamide adenosyltransferase	939414	1.2481e+06	1.18851e+06	1.10904e+06	1276084	1.07604e+06	0.019	0.926619
Q02IH8	PA14_51240	PurC	phosphoribosylaminoimidazole-succinocarboxamide synthase	3.43642e+06	3.43431e+06	2.3987e+06	3.10655e+06	2.82162e+06	3.38618e+06	0.019	0.933056
Q02K95	PA14_43680	FabA	3-hydroxydecanoyl-ACP dehydratase	2.91628e+06	2.09619e+06	2.39497e+06	2.77794e+06	2.73377e+06	2.08928e+06	0.019	0.934011
A0A0H2ZC19	PA14_24150	PA14_24150	hypothetical protein	315819	282058	385760	320276	270050	420275	0.021	0.926221
Q02TL9	PA14_07090	MetK	S-adenosylmethionine synthetase	8.66693e+06	9.31354e+06	9.23259e+06	1.01327e+07	8.75388e+06	8.96127e+06	0.021	0.914313
A0A0H2ZIH0	PA14_71600	PurK	phosphoribosylaminoimidazole carboxylase ATPase subunit	3.12814e+06	2.99025e+06	2.79452e+06	3.14736e+06	2.78853e+06	3.07137e+06	0.022	0.92495
Q02IC5	PA14_51820	AspS	aspartyl-tRNA synthetase	1.1202e+07	1.03096e+07	1.06039e+07	1.19e+07	1.03851e+07	1.05905e+07	0.022	0.90583
Q02PD3	PA14_25630	RpmF	50S ribosomal protein L32	1.06706e+07	1.1962e+07	1.14197e+07	1.22454e+07	1.15991e+07	1.11858e+07	0.022	0.904087
Q02PC5	PA14_25740	Tmk	thymidylate kinase	850520	774461	841036	731865	863726	930138	0.023	0.911696
A0A0H2ZKX8	PA14_07790	PA14_07790	nucleotidyl transferase	390590	352159	404710	415317	345976	394125	0.024	0.905196
A0A0H2ZF44	PA14_16070	Hom	homoserine dehydrogenase	1.78285e+06	1.87151e+06	2.31023e+06	1.82449e+06	2.40577e+06	1.95512e+06	0.025	0.910903
Q02PG3	PA14_25280	NqrA	Na(+)-translocating NADH-quinone reductase subunit A	2.55971e+06	3.13153e+06	3.90047e+06	3.95304e+06	2.97971e+06	2.8761e+06	0.026	0.906464
Q02RA9	PA14_17290	PyrG	CTP synthetase	6.38348e+06	6.5426e+06	7.53598e+06	6.91288e+06	7.70234e+06	6.23251e+06	0.026	0.893482
A0A0H2ZFT6	PA14_58300	PA14_58300	two-component response regulator	880233	998724	1.08297e+06	952617	1.03115e+06	1.09878e+06	0.027	0.903612
A0A0H2ZKX2	PA14_05450	PA14_05450	16S ribosomal RNA methyltransferase RsmE	221878	217559	267585	240814	273408	215655	0.027	0.898149
Q02PX5	PA14_23250	MtnA	methylthioribose-1-phosphate isomerase	1.52774e+06	1.63772e+06	2.18209e+06	1.8938e+06	2.16389e+06	1.42754e+06	0.027	0.918439
A0A0H2ZHR6	PA14_62490	DksA	suppressor protein DksA	7.77179e+06	6.56523e+06	8.23902e+06	8.18326e+06	9.09641e+06	6.1498e+06	0.028	0.904246
A0A0H2ZHT6	PA14_62910	CarB	carbamoyl phosphate synthase large subunit	2.21739e+07	1.97518e+07	2.13218e+07	2.20335e+07	2.17784e+07	2.25934e+07	0.028	0.875718
A0A0H2ZHU5	PA14_62400	PA14_62400	aminotransferase	700065	657734	680620	595629	872032	652189	0.028	0.900603
A0A0H2ZJ02	PA14_69670	LysA	diaminopimelate decarboxylase	2.23175e+06	2.6493e+06	2.62156e+06	2.55874e+06	2.66531e+06	2.58108e+06	0.028	0.88329
A0A0H2ZJ96	PA14_69580	PA14_69580	hypothetical protein	375607	432216	433379	489864	606231	239866	0.028	0.929002
A0A0H2Z7G9	PA14_51710	OprL	peptidoglycan associated lipoprotein OprL precursor	1.35012e+06	1.17718e+06	1.69611e+06	1.13676e+06	1.84072e+06	1.4743e+06	0.03	0.906385
A0A0H2ZBR1	PA14_32410	MexT	transcriptional regulator MexT	399236	411135	467786	418230	482855	401030	0.03	0.882974
A0A0H2ZFU7	PA14_11370	PA14_11370	lipoprotein	74395.7	85776.3	99554	77782.2	86971.3	103008	0.03	0.891268
Q02FT2	PA14_62710	Pnp	polynucleotide phosphorylase	2.7767e+07	2.45745e+07	2.23981e+07	1.81616e+07	2.66127e+07	3.50655e+07	0.03	0.909634
Q02GV7	PA14_58190	GatB	aspartyl/glutamyl-tRNA amidotransferase subunit B	1.72779e+07	1.67195e+07	1.5889e+07	1.87778e+07	1.82465e+07	1.56627e+07	0.03	0.877216
A0A0H2ZCS1	PA14_27470	PA14_27470	zinc carboxypeptidase	292378	397430	332521	369031	418451	281085	0.031	0.887554
Q02H37	PA14_57220	SecA	preprotein translocase subunit SecA	4.93993e+06	5.51456e+06	5.70127e+06	5.79029e+06	5.82657e+06	4.95707e+06	0.031	0.872566
Q02QW9	PA14_19090	Dcd	deoxycytidine triphosphate deaminase	1.40658e+06	1.69509e+06	1.9976e+06	1.58611e+06	1.74483e+06	1.79363e+06	0.031	0.885895
Q02R92	PA14_17500	MutS	DNA mismatch repair protein MutS	638839	645014	707681	878859	634098	569837	0.031	0.900049
A0A0H2ZFD4	PA14_14650	SecF	preprotein translocase subunit SecF	3.51327e+06	3.41605e+06	3.4936e+06	3.78494e+06	2.90299e+06	4.28327e+06	0.032	0.884711
A0A0H2ZJF5	PA14_70430	PA14_70430	hypothetical protein	2.44527e+06	2.22158e+06	1.99053e+06	2.17909e+06	2.4407e+06	2.38217e+06	0.032	0.878319
A0A0H2ZGQ7	PA14_62160	IlvI	acetolactate synthase 3 catalytic subunit	1.6118e+06	1.69078e+06	1.66124e+06	1.88846e+06	1.59654e+06	1.70771e+06	0.033	0.849858
A0A0H2ZHV5	PA14_62560	PcnB	poly(A) polymerase	1.40607e+06	1.49984e+06	1.60119e+06	1.5534e+06	1.51557e+06	1.54902e+06	0.033	0.865875
A0A0H2ZDI5	PA14_23370	OrfK	UDP-N-acetylglucosamine 2-epimerase	7.91052e+06	8.4215e+06	7.8101e+06	9.59006e+06	7.76044e+06	7.98301e+06	0.034	0.86855
A0A0H2ZHG9	PA14_61080	PA14_61080	c4-dicarboxylate-binding protein	2.7581e+06	2.3884e+06	2.03844e+06	2.79272e+06	2.84856e+06	1.89238e+06	0.034	0.921456
A0A0H2ZIT3	PA14_68870	GcvT	glycine cleavage system aminomethyltransferase T	3.0782e+06	3.05963e+06	2.88055e+06	2.69547e+06	3.28453e+06	3.35519e+06	0.034	0.855818
Q02KU3	PA14_41250	Tig	trigger factor	2.22766e+07	2.15792e+07	2.09518e+07	1.83941e+07	2.13815e+07	2.84908e+07	0.034	0.86981
Q02NA6	PA14_30310	LolA	outer-membrane lipoprotein carrier protein	3.68594e+06	4.04446e+06	2.6997e+06	3.08126e+06	3.33125e+06	4.32851e+06	0.034	0.886843
A0A0H2ZHX0	PA14_63020	Fur	ferric uptake regulation protein	1.08087e+07	1.29849e+07	1.23808e+07	1.23713e+07	1.52511e+07	1.02042e+07	0.035	0.887001
Q02RW4	PA14_14780	HscA	chaperone protein HscA	9.47091e+06	7.2314e+06	8.40043e+06	8.41398e+06	9.0724e+06	8.03914e+06	0.035	0.86053
A0A0H2Z6A5	PA14_52050	PurN	phosphoribosylglycinamide formyltransferase	274523	295297	308371	365934	280100	274659	0.037	0.851504
A0A0H2Z9T7	PA14_39880	PhzG2	pyridoxamine 5'-phosphate oxidase	4.20458e+06	3.98434e+06	4.59324e+06	4.46541e+06	5.52856e+06	3.45551e+06	0.037	0.873748
A0A0H2ZBU6	PA14_31890	PA14_31890	RND efflux transporter	134626	144029	173460	182316	163285	128363	0.037	0.86053
A0A0H2ZCU7	PA14_20700	PA14_20700	glycosyltransferase	740469	914026	905356	856531	886791	896490	0.037	0.841559
A0A0H2ZED8	PA14_19600	PA14_19600	hypothetical protein	295284	238111	228877	243499	295273	256055	0.037	0.854484
A0A0H2ZFN6	PA14_12490	PA14_12490	AMP nucleosidase	834677	916951	1.00723e+06	860729	962765	1.07233e+06	0.038	0.84508
A0A0H2ZHD7	PA14_66080	MsbA	transport protein MsbA	772771	808168	901791	829288	822450	939002	0.039	0.842419
A0A0H2ZKG3	PA14_04860	PA14_04860	methyltransferase	133526	144290	165177	78345.5	150189	280290	0.039	0.932659
A0A0H2ZL34	PA14_06450	PA14_06450	acetyl-CoA carboxylase biotin carboxylase subunit	126046	146040	178826	192392	153038	133368	0.04	0.864931
Q02EH2	PA14_68580	PckA	phosphoenolpyruvate carboxykinase	2.73006e+06	2.66263e+06	3.02291e+06	3.08292e+06	3.02573e+06	2.55512e+06	0.04	0.823847
Q02JF2	PA14_47280	PhnX	phosphonoacetaldehyde hydrolase	149687	203234	198533	204237	217512	155033	0.04	0.870204
Q02SH4	PA14_12010	ProA	gamma-glutamyl phosphate reductase	3.47508e+06	3.82007e+06	4.57502e+06	3.25237e+06	4.43913e+06	4.73882e+06	0.04	0.858095
Q02RM4	PA14_15890	PurT	phosphoribosylglycinamide formyltransferase 2	485953	703737	646233	571533	688042	609233	0.041	0.864538
A0A0H2ZC67	PA14_30090	PA14_30090	acetyl transferase	809197	807154	740159	724513	965369	823743	0.042	0.851033
A0A0H2ZGJ2	PA14_57780	HisD	histidinol dehydrogenase	5.57006e+06	7.09511e+06	7.50151e+06	6.44075e+06	6.54524e+06	7.69899e+06	0.042	0.850171
Q02Q74	PA14_22040	MinC	septum formation inhibitor	798205	946478	708057	1.27893e+06	711566	641043	0.042	0.884948
A0A0H2ZFT8	PA14_12410	ThiD	phosphomethylpyrimidine kinase	217820	260863	290539	338991	321034	176882	0.044	0.885343
A0A0H2ZDN1	PA14_22980	PA14_22980	sugar ABC transporter substrate-binding protein	1.80958e+07	1.32054e+07	1.30715e+07	1.50364e+07	1.83323e+07	1.2147e+07	0.045	0.841011
A0A0H2ZFF4	PA14_14370	PA14_14370	ABC-transporter ATP-binding component	544250	599571	662969	526537	624656	771751	0.045	0.834761
Q02FS3	PA14_62840	GlmM	phosphoglucosamine mutase	5.33662e+06	5.68488e+06	6.47971e+06	5.09728e+06	6.31339e+06	7.00008e+06	0.045	0.843123
A0A0H2ZE46	PA14_14510	PA14_14510	hypothetical protein	931851	1.08077e+06	952098	1.13973e+06	781136	1.11286e+06	0.046	0.843202
A0A0H2Z7Z1	PA14_49470	NrdB	ribonucleotide-diphosphate reductase subunit beta	825654	967811	995843	1.01263e+06	776326	1.19457e+06	0.047	0.839839
A0A0H2ZEU9	PA14_15710	PA14_15710	hypothetical protein	235243	254314	303961	304401	297402	210934	0.047	0.848604
A0A0H2ZFH0	PA14_13580	PA14_13580	ABC transporter ATP-binding protein	648710	689561	999519	883252	1.00559e+06	569816	0.047	0.895854
A0A0H2ZJL4	PA14_71640	PA14_71640	LysR family transcriptional regulator	495085	597782	696522	901568	637915	410681	0.047	0.890873
A0A0H2ZIW7	PA14_69370	AlgP	alginate regulatory protein AlgP	2.75093e+06	4.98075e+06	5.64507e+06	4.15695e+06	3.75012e+06	5.64148e+06	0.048	0.878319
A0A0H2Z870	PA14_46990	PA14_46990	two-component response regulator	266338	285961	332493	291076	339375	292555	0.049	0.828754
A0A0H2ZGP8	PA14_57410	MurE	UDP-N-acetylmuramoylalanyl-D-glutamate--2, 6-diaminopimelate ligase	2.02953e+06	2.36638e+06	2.49912e+06	2.78378e+06	2.56273e+06	2.05445e+06	0.049	0.821279
Q02DE3	PA14_73370	GidA	tRNA uridine 5-carboxymethylaminomethyl modification protein GidA	1.24577e+06	1.42798e+06	1.4792e+06	1.42195e+06	1.43296e+06	1.49415e+06	0.049	0.797488
Q02E31	PA14_70370	PyrE	orotate phosphoribosyltransferase	1.55619e+06	1.72094e+06	1.46471e+06	1.83928e+06	1.60778e+06	1.51093e+06	0.049	0.789392
A0A0H2Z8J8	PA14_41970	PA14_41970	hypothetical protein	1.03953e+06	1.5719e+06	1.54589e+06	662937	1.34097e+06	2.79485e+06	0.05	0.91011
Q02DF2	PA14_73260	AtpA	F0F1 ATP synthase subunit alpha	3.08962e+07	3.06174e+07	2.87573e+07	3.0116e+07	2.94411e+07	3.57361e+07	0.05	0.783316
A0A0H2Z5X2	PA14_54430	AlgU	RNA polymerase sigma factor AlgU	1.0478e+06	1.17619e+06	1.32346e+06	1.27551e+06	1.22144e+06	1.26343e+06	0.051	0.789007
A0A0H2Z9A2	PA14_37710	FusA2	elongation factor G	1.84267e+07	1.87578e+07	1.88725e+07	1.83425e+07	2.02851e+07	1.97501e+07	0.051	0.790624
A0A0H2ZL55	PA14_65605	ParC	DNA topoisomerase IV subunit A	5.96449e+06	6.33923e+06	6.74122e+06	7.26113e+06	7.11565e+06	5.82449e+06	0.051	0.796793
Q02GC0	PA14_60330	IspH	4-hydroxy-3-methylbut-2-enyl diphosphate reductase	296674	315556	323704	318820	322510	337557	0.051	0.795558
A0A0H2Z7T0	PA14_50520	BraC	branched-chain amino acid transport protein BraC	3.3492e+07	2.89167e+07	2.17843e+07	3.64318e+07	2.68724e+07	2.55962e+07	0.052	0.83976
A0A0H2ZJ76	PA14_70830	PstA	phosphate ABC transporter permease	323598	330726	328452	410651	301058	333218	0.052	0.79965
A0A0H2ZKN8	PA14_04040	PA14_04040	hypothetical protein	3.37456e+06	3.00188e+06	2.57458e+06	3.51586e+06	3.85852e+06	2.23792e+06	0.052	0.837494
A0A0H2ZFE6	PA14_56300	PA14_56300	fumarase	1.91421e+06	1.76326e+06	2.10975e+06	1.87187e+06	2.09184e+06	2.07921e+06	0.053	0.773576
A0A0H2ZJD3	PA14_70010	PA14_70010	hypothetical protein	744292	565727	412277	447868	1.00681e+06	440048	0.053	0.899732
A0A0H2ZJG2	PA14_70790	PA14_70790	two-component response regulator	458387	520448	518664	749280	469599	399824	0.053	0.841715
A0A0H2ZJE1	PA14_70440	Gmk	guanylate kinase	2.52604e+06	2.78997e+06	2.25606e+06	2.91599e+06	2.48716e+06	2.66983e+06	0.054	0.788776
A0A0H2ZFC2	PA14_55980	PA14_55980	hypothetical protein	3.72073e+06	3.58716e+06	4.45574e+06	3.66524e+06	4.23877e+06	4.49533e+06	0.055	0.772275
A0A0H2ZJ97	PA14_69630	Rnk	nucleoside diphosphate kinase regulator	1.53125e+06	1.71715e+06	1.74041e+06	1.58946e+06	2.01349e+06	1.6947e+06	0.055	0.774648
A0A0H2ZJ42	PA14_70470	SpoT	guanosine-3',5'-bis(diphosphate) 3'-pyrophosphohydrolase	1.41984e+06	1.38796e+06	1.4072e+06	1.6483e+06	1.44038e+06	1.34424e+06	0.056	0.790778
A0A0H2Z9Q9	PA14_41020	PA14_41020	Orn/Arg/Lys decarboxylase	1.51095e+06	1.50179e+06	1.54756e+06	1.24131e+06	1.70292e+06	1.89138e+06	0.057	0.768834
A0A0H2ZI92	PA14_70560	PA14_70560	LysR family transcriptional regulator	1.85327e+06	1.93725e+06	1.80833e+06	1.8315e+06	1.8509e+06	2.27793e+06	0.057	0.758615
A0A0H2ZIP4	PA14_66680	MaeB	malic enzyme	1.4166e+07	1.47223e+07	1.13793e+07	1.53235e+07	1.55023e+07	1.18745e+07	0.057	0.802433
Q02DF3	PA14_73250	AtpG	F0F1 ATP synthase subunit gamma	5.97099e+06	6.59266e+06	6.47e+06	5.51233e+06	6.2e+06	9.03468e+06	0.057	0.805605
Q02FS8	PA14_62760	InfB	translation initiation factor IF-2	1.95574e+07	1.8981e+07	2.17365e+07	1.97085e+07	2.22325e+07	2.18445e+07	0.058	0.768987
A0A0H2ZCB9	PA14_29470	PA14_29470	hypothetical protein	591237	735186	836977	680216	639375	933569	0.06	0.792165
A0A0H2ZGR5	PA14_57890	PA14_57890	hypothetical protein	734014	780268	746759	785724	837874	784335	0.06	0.744349
A0A0H2ZK81	PA14_05820	PA14_05820	hypothetical protein	2.74002e+06	2.60931e+06	2.50961e+06	2.96366e+06	3.10428e+06	2.29658e+06	0.06	0.790932
Q02I65	PA14_52570	RsmA	carbon storage regulator	5.8482e+06	6.83011e+06	6.86476e+06	7.1032e+06	7.01882e+06	6.86323e+06	0.06	0.762728
A0A0H2ZD66	PA14_19290	PA14_19290	ATP-dependent RNA helicase	2.93449e+06	3.24942e+06	3.89528e+06	4.03927e+06	4.00362e+06	2.7616e+06	0.061	0.797333
A0A0H2ZEQ6	PA14_17170	PA14_17170	hypothetical protein	1.73652e+07	1.637e+07	1.55221e+07	1.62724e+07	1.72401e+07	1.82229e+07	0.061	0.741098
A0A0H2ZFH8	PA14_13990	PA14_13990	amino acid ABC transporter	6.44429e+06	5.1903e+06	4.22321e+06	6.77338e+06	6.04259e+06	3.93624e+06	0.061	0.817936
A0A0H2Z6G9	PA14_51260	PA14_51260	hypothetical protein	1.25815e+06	1.21203e+06	1.44423e+06	1.14928e+06	1.33287e+06	1.77296e+06	0.062	0.801737
A0A0H2ZJD8	PA14_70080	Lrp	leucine-responsive regulatory protein	1.06506e+06	1.21746e+06	1.38838e+06	1.19509e+06	1.39061e+06	1.34247e+06	0.062	0.775644
A0A0H2ZEM7	PA14_17960	GlpK	glycerol kinase	2.68874e+06	2.97866e+06	3.13184e+06	3.54486e+06	3.33052e+06	2.56806e+06	0.063	0.784161
Q02H15	PA14_57500	GmhA	phosphoheptose isomerase	615636	581144	540477	516908	579142	768686	0.063	0.756333
A0A0H2ZDG1	PA14_22660	PA14_22660	hypothetical protein	190272	195638	209430	198313	200620	238140	0.064	0.742005
A0A0H2ZKM9	PA14_03900	SpuC	aminotransferase	4.3422e+06	3.89366e+06	4.17095e+06	4.50625e+06	4.0312e+06	4.86003e+06	0.064	0.731749
Q02EN8	PA14_67720	SecB	preprotein translocase subunit SecB	7.52944e+06	7.05487e+06	5.98106e+06	7.82922e+06	6.66906e+06	7.17406e+06	0.064	0.7445
Q02FV3	PA14_62450	TrmA	tRNA (uracil-5-)-methyltransferase	606315	562786	624752	704538	612728	582909	0.064	0.748362
Q02Q76	PA14_22010	MinE	cell division topological specificity factor MinE	3.14276e+06	3.52555e+06	4.11623e+06	3.97008e+06	3.76889e+06	3.55882e+06	0.064	0.724088
A0A0H2ZGH6	PA14_61360	PA14_61360	hypothetical protein	1.03994e+06	994542	1.06801e+06	1.1996e+06	1.1848e+06	947131	0.065	0.739814
A0A0H2ZJK0	PA14_71440	LtaA	low specificity l-threonine aldolase	1.80021e+06	1.82114e+06	1.72676e+06	2.24414e+06	1.9592e+06	1.53293e+06	0.065	0.77021
A0A0H2Z926	PA14_45630	FliA	flagellar biosynthesis sigma factor	1.31704e+06	1.5788e+06	1.63982e+06	2.08177e+06	1.88139e+06	1.07946e+06	0.066	0.796484
A0A0H2ZCA6	PA14_23260	GyrA	DNA gyrase subunit A	8.61349e+06	7.81858e+06	8.24837e+06	9.43734e+06	8.51719e+06	8.11626e+06	0.067	0.729268
A0A0H2ZDE4	PA14_23080	Pgl	6-phosphogluconolactonase	811471	607439	628028	698192	591254	920002	0.067	0.78493
A0A0H2ZBZ8	PA14_31030	PA14_31030	cation efflux system protein	79363.5	83886.3	98841.6	78778.6	85046.5	120737	0.069	0.759452
A0A0H2ZES6	PA14_16150	PA14_16150	hypothetical protein	5.71395e+06	6.08943e+06	7.0962e+06	5.94011e+06	7.03795e+06	6.88839e+06	0.069	0.708628
A0A0H2ZD95	PA14_24580	PA14_24580	hypothetical protein	233127	203523	227977	238430	209150	282649	0.071	0.755649
Q02T76	PA14_08890	RpsS	30S ribosomal protein S19	1.46205e+07	1.55373e+07	1.29196e+07	1.53897e+07	1.45622e+07	1.61123e+07	0.071	0.722739
A0A0H2ZDK9	PA14_23800	Asd	aspartate-semialdehyde dehydrogenase	1.80041e+06	1.82934e+06	1.73668e+06	1.68052e+06	2.0612e+06	2.05087e+06	0.072	0.698534
A0A0H2ZDQ9	PA14_22910	Edd	phosphogluconate dehydratase	5.92121e+06	6.22192e+06	6.03057e+06	6.20947e+06	6.40337e+06	7.22084e+06	0.072	0.730997
A0A0H2ZIU8	PA14_69260	PA14_69260	isoprenoid biosynthesis protein with amidotransferase-like domain	1.10263e+06	1.38147e+06	1.2838e+06	1.40423e+06	1.41585e+06	1.21644e+06	0.072	0.718174
A0A0H2ZIX2	PA14_67920	HisH	imidazole glycerol phosphate synthase subunit HisH	2.4557e+06	1.94922e+06	2.28025e+06	2.33691e+06	2.66476e+06	2.16914e+06	0.073	0.717427
A0A0H2ZEW8	PA14_15310	GuaB	inosine 5'-monophosphate dehydrogenase	2.29983e+07	1.84164e+07	1.934e+07	2.14798e+07	1.87427e+07	2.62614e+07	0.074	0.729192
A0A0H2ZGN2	PA14_58390	DppA3	dipeptide ABC transporter substrate-binding protein DppA3	1.39021e+07	1.53464e+07	1.17505e+07	1.45529e+07	1.48322e+07	1.40959e+07	0.074	0.71653
A0A0H2ZHL4	PA14_60380	RibF	bifunctional riboflavin kinase/FMN adenylyltransferase	1.09224e+06	1.00926e+06	1.16686e+06	1.00414e+06	1.03371e+06	1.60086e+06	0.074	0.763414
Q02T68	PA14_08970	RplE	50S ribosomal protein L5	5.96849e+06	6.8996e+06	7.32432e+06	5.88191e+06	7.64453e+06	8.46134e+06	0.075	0.73574
A0A0H2Z953	PA14_45110	CysP	sulfate-binding protein of ABC transporter	9.06815e+06	6.13949e+06	6.90399e+06	7.86341e+06	9.72404e+06	6.12486e+06	0.076	0.762881
A0A0H2ZC62	PA14_23920	PurF	amidophosphoribosyltransferase	1.93071e+06	2.06615e+06	2.02527e+06	2.41847e+06	2.23239e+06	1.86846e+06	0.076	0.669015
A0A0H2ZHG8	PA14_60850	MexC	multidrug efflux RND membrane fusion protein	494301	599142	641402	633210	611996	587797	0.076	0.684449
A0A0H2ZIR4	PA14_72640	PA14_72640	TonB-dependent receptor	1.62884e+07	1.79961e+07	1.39918e+07	1.65163e+07	2.16499e+07	1.43984e+07	0.076	0.735363
A0A0H2Z874	PA14_43530	PA14_43530	hypothetical protein	1.11949e+06	1.00562e+06	798881	777495	961607	1.45846e+06	0.077	0.789161
A0A0H2ZGT0	PA14_57900	PA14_57900	hypothetical protein	269196	350731	360978	395553	394915	291828	0.077	0.711532
A0A0H2Z9J3	PA14_40980	PA14_40980	enoyl-CoA hydratase	2.48265e+06	2.3818e+06	2.45243e+06	2.36109e+06	2.34324e+06	3.23959e+06	0.078	0.727089
A0A0H2ZD37	PA14_25960	PA14_25960	cobalamin biosynthesis protein cobW	1.98173e+06	1.83302e+06	2.09869e+06	2.00844e+06	2.85183e+06	1.65318e+06	0.078	0.735815
A0A0H2ZFK4	PA14_13090	PA14_13090	acyl-CoA thiolase	1.23221e+06	1.04349e+06	1.20666e+06	1.4259e+06	1.22006e+06	1.15054e+06	0.078	0.701571
A0A0H2Z9W9	PA14_41730	PA14_41730	hypothetical protein	1.26759e+06	1.46809e+06	1.57499e+06	1.61492e+06	1.28571e+06	1.79341e+06	0.08	0.682099
A0A0H2ZE38	PA14_20850	PA14_20850	MarR family transcriptional regulator	613613	781640	759923	614257	845548	879170	0.081	0.742231
A0A0H2ZIK7	PA14_67810	PA14_67810	carboxyl-terminal protease	2.28474e+06	2.04324e+06	2.43964e+06	2.11717e+06	2.47053e+06	2.70293e+06	0.081	0.702981
A0A0H2ZJZ5	PA14_00820	PA14_00820	hypothetical protein	973363	1.26158e+06	916536	1.24959e+06	1.02146e+06	1.08325e+06	0.081	0.703129
A0A0H2Z7V1	PA14_51270	DapA	dihydrodipicolinate synthase	8.0642e+06	8.72538e+06	7.39171e+06	5.29675e+06	7.95127e+06	1.43491e+07	0.082	0.798337
A0A0H2ZHV4	PA14_61770	Prs	ribose-phosphate pyrophosphokinase	7.63152e+06	7.01131e+06	6.94944e+06	7.91754e+06	7.47197e+06	8.28874e+06	0.082	0.672368
A0A0H2ZKF2	PA14_01730	PA14_01730	hypothetical protein	984166	1.12617e+06	1.17498e+06	1.0425e+06	1.28901e+06	1.2127e+06	0.082	0.669962
Q02IC8	PA14_51790	RuvA	Holliday junction DNA helicase RuvA	626556	765084	843939	621637	993595	839217	0.082	0.731523
A0A0H2ZIU1	PA14_69030	PA14_69030	hypothetical protein	455681	544567	463582	407174	587166	605723	0.083	0.712575
Q02DF0	PA14_73290	AtpF	F0F1 ATP synthase subunit B	1.6905e+07	2.05874e+07	2.10276e+07	1.88941e+07	2.00841e+07	2.41583e+07	0.083	0.692621
Q02NB8	PA14_30150	MnmA	tRNA-specific 2-thiouridylase MnmA	1.94743e+06	1.99618e+06	2.01091e+06	2.22973e+06	2.11593e+06	2.15484e+06	0.083	0.664216
A0A0H2Z7B5	PA14_52690	AruG	arginine/ornithine succinyltransferase AII subunit	1.92993e+06	2.35776e+06	2.48543e+06	2.48949e+06	2.73823e+06	2.1193e+06	0.084	0.678947
Q02V73	PA14_00090	GlyS	glycyl-tRNA synthetase subunit beta	4.91914e+06	5.07602e+06	5.83272e+06	5.49754e+06	5.21368e+06	6.66814e+06	0.084	0.641359
A0A0H2ZBK9	PA14_33040	GcvT2	glycine cleavage system protein T2	6.86085e+06	6.78912e+06	6.90538e+06	8.19253e+06	7.1838e+06	7.06551e+06	0.085	0.628102
A0A0H2ZD42	PA14_25880	EtfA	electron transfer flavoprotein subunit alpha	1.51726e+07	1.7896e+07	1.59659e+07	1.04822e+07	1.61419e+07	3.04404e+07	0.085	0.804212
Q02NQ8	PA14_28450	Eco	ecotin	1.62218e+06	1.07157e+06	1.26791e+06	1.63943e+06	1.38319e+06	1.25472e+06	0.085	0.704762
A0A0H2ZAH3	PA14_38370	PA14_38370	hypothetical protein	598584	1.00153e+06	826232	1.36843e+06	1.09007e+06	436524	0.086	0.834839
Q02EQ6	PA14_67490	Fbp	fructose-1,6-bisphosphatase	5.03947e+06	5.62047e+06	5.67758e+06	6.47056e+06	6.57139e+06	4.94332e+06	0.086	0.691073
Q02NA4	PA14_30330	SerS	seryl-tRNA synthetase	3.92732e+06	3.87662e+06	3.78607e+06	4.30366e+06	4.55962e+06	3.89746e+06	0.089	0.661459
A0A0H2ZFN2	PA14_12570	PA14_12570	transcription regulator AsnC	784749	924759	926704	1.05017e+06	1.0772e+06	784396	0.09	0.687463
Q02QX1	PA14_19050	MetG	methionyl-tRNA synthetase	2.28292e+06	2.40036e+06	2.7705e+06	2.5454e+06	2.43092e+06	3.2219e+06	0.09	0.665814
A0A0H2ZFU6	PA14_10550	PA14_10550	sulfite or nitrite reductas	666179	706693	651715	675986	519133	1.10492e+06	0.091	0.761509
A0A0H2ZAX4	PA14_30110	PurB	adenylosuccinate lyase	3.52164e+06	3.63215e+06	4.12103e+06	4.61875e+06	3.7122e+06	3.89942e+06	0.092	0.666105
A0A0H2ZBQ3	PA14_32420	PA14_32420	oxidoreductase	886284	1.29893e+06	1.27746e+06	1.32021e+06	1.27651e+06	1.17247e+06	0.092	0.690041
A0A0H2ZGC1	PA14_09400	PhzS	hypothetical protein	8.03747e+06	9.39341e+06	1.13627e+07	1.08116e+07	1.06007e+07	9.88083e+06	0.092	0.646234
A0A0H2ZDB3	PA14_23650	PA14_23650	short chain dehydrogenase	473656	575110	652279	530681	677808	658727	0.095	0.667196
A0A0H2Z8J7	PA14_46960	Ggt	gamma-glutamyltranspeptidase	3.19663e+06	2.75112e+06	2.83602e+06	3.61812e+06	3.61547e+06	2.66292e+06	0.096	0.642218
A0A0H2Z8N6	PA14_41390	PpiB	peptidyl-prolyl cis-trans isomerase B	9.7304e+06	8.43986e+06	8.95325e+06	9.77061e+06	1.11152e+07	9.12996e+06	0.096	0.628315
A0A0H2ZGU5	PA14_58070	PA14_58070	hypothetical protein	2.48379e+06	2.37854e+06	2.36625e+06	2.19424e+06	2.47062e+06	3.63979e+06	0.096	0.658055
A0A0H2ZH93	PA14_60890	GlyA	serine hydroxymethyltransferase	6.52659e+06	6.25313e+06	4.74221e+06	6.13669e+06	6.13984e+06	6.98742e+06	0.096	0.63073
A0A0H2ZJ08	PA14_68630	PA14_68630	heat shock protein	305101	390836	373108	420493	470423	291089	0.096	0.70083
A0A0H2ZJ63	PA14_69340	PA14_69340	ABC transporter ATP-binding protein	1.92775e+06	2.07938e+06	2.53211e+06	2.65677e+06	2.31615e+06	2.23312e+06	0.096	0.616653
A0A0H2ZHW8	PA14_69190	Rho	transcription termination factor Rho	1.00825e+07	9.66744e+06	1.0672e+07	1.09724e+07	1.11136e+07	1.1093e+07	0.097	0.613208
A0A0H2Z8W8	PA14_44000	SucB	dihydrolipoamide succinyltransferase	7.17991e+06	6.34751e+06	6.08323e+06	7.00993e+06	6.71985e+06	7.74063e+06	0.099	0.621589
A0A0H2Z7Z0	PA14_50930	PA14_50930	hypothetical protein	365881	596788	487576	605883	480437	489176	0.1	0.657549
A0A0H2ZHS9	PA14_68680	EnvZ	two-component sensor EnvZ	650465	702079	919883	1.01912e+06	842061	672411	0.1	0.665087
A0A0H2ZIW1	PA14_00020	DnaN	DNA polymerase III subunit beta	1.06294e+07	1.19371e+07	1.01808e+07	1.31159e+07	1.19296e+07	1.1499e+07	0.1	0.588852
Q02FE6	PA14_64440	PA14_64440	hypothetical protein	1.45621e+06	1.47354e+06	1.39116e+06	1.13814e+06	1.89601e+06	1.77212e+06	0.1	0.669525
Q02QZ6	PA14_18740	ArgG	argininosuccinate synthase	948868	852798	998122	837037	1.18848e+06	1.11965e+06	0.1	0.625904
Q02RA8	PA14_17310	KdsA	2-dehydro-3-deoxyphosphooctonate aldolase	6.84451e+06	7.8489e+06	6.67062e+06	8.60644e+06	7.60285e+06	7.29957e+06	0.1	0.640786
Q02UU0	PA14_01710	AhpC	alkyl hydroperoxide reductase	1.11258e+07	1.02063e+07	6.77621e+06	1.50905e+07	1.08823e+07	6.29816e+06	0.1	0.759529
A0A0H2ZGA8	PA14_09580	PA14_09580	hypothetical protein	787716	848231	993153	874829	963629	1.12874e+06	0.101	0.618978
A0A0H2Z990	PA14_44630	DnaX	DNA polymerase III subunits gamma and tau	1.20837e+06	1.32661e+06	1.77196e+06	1.5572e+06	1.70564e+06	1.39304e+06	0.102	0.676093
A0A0H2ZES7	PA14_17690	PA14_17690	hypothetical protein	807024	890857	970344	912680	886475	1.18001e+06	0.102	0.6206
Q02H08	PA14_57580	RpsI	30S ribosomal protein S9	5.06674e+06	4.41549e+06	5.11208e+06	5.21747e+06	5.08198e+06	5.87956e+06	0.102	0.598055
A0A0H2ZD57	PA14_25690	FabF1	3-oxoacyl-ACP synthase	1.94804e+06	1.80928e+06	2.13961e+06	2.43039e+06	2.41145e+06	1.68765e+06	0.103	0.644727
A0A0H2ZA54	PA14_38530	FahA	fumarylacetoacetase	4.10735e+06	3.30802e+06	3.46773e+06	3.90753e+06	4.17158e+06	3.80231e+06	0.104	0.588094
Q02F83	PA14_65180	RpsF	30S ribosomal protein S6	1.97064e+07	1.73563e+07	1.60174e+07	2.32586e+07	1.76583e+07	1.85032e+07	0.104	0.613067
A0A0H2ZD39	PA14_19640	PA14_19640	short chain dehydrogenase	420942	542161	555763	508408	558960	618827	0.105	0.594518
A0A0H2ZFN5	PA14_57690	PA14_57690	hypothetical protein	6.39378e+06	7.49583e+06	9.25631e+06	7.65655e+06	8.49912e+06	9.49836e+06	0.106	0.628315
A0A0H2ZJT2	PA14_72520	PA14_72520	hypothetical protein	771949	769511	881191	874380	1.16473e+06	715278	0.107	0.638355
A0A0H2Z8F9	PA14_45640	FleN	flagellar synthesis regulator FleN	900520	1.13697e+06	1.54213e+06	1.24646e+06	1.39979e+06	1.2752e+06	0.108	0.636499
A0A0H2ZCW7	PA14_25560	Rne	ribonuclease E	9.40499e+06	6.38111e+06	8.02165e+06	1.0708e+07	6.62561e+06	9.12862e+06	0.108	0.658923
A0A0H2ZDJ9	PA14_23060	HexR	DNA-binding transcriptional regulator HexR	350170	407803	471110	417147	443094	501207	0.108	0.615879
Q02DF4	PA14_73240	AtpD	F0F1 ATP synthase subunit beta	1.56461e+07	1.76411e+07	1.61444e+07	1.67114e+07	1.68151e+07	2.25667e+07	0.108	0.624417
A0A0H2ZG72	PA14_09160	BfrA	bacterioferritin	1.7027e+06	1.81022e+06	1.3676e+06	1.12359e+06	1.92806e+06	2.56715e+06	0.109	0.735815
A0A0H2ZKX6	PA14_05530	MexA	RND multidrug efflux membrane fusion protein MexA	3.46273e+06	3.61987e+06	3.91189e+06	5.14797e+06	3.4721e+06	3.70218e+06	0.109	0.625267
Q02T72	PA14_08930	RpmC	50S ribosomal protein L29	3.90297e+06	4.61882e+06	7.60503e+06	8.38138e+06	3.40166e+06	6.36692e+06	0.109	0.77021
A0A0H2Z791	PA14_54690	PA14_54690	hypothetical protein	1.03825e+06	1.20935e+06	1.0193e+06	1.09221e+06	1.10946e+06	1.49751e+06	0.11	0.613629
A0A0H2ZA59	PA14_38460	GnyB	acyl-CoA carboxyltransferase subunit beta	1.64335e+06	1.62902e+06	1.72577e+06	1.84683e+06	1.91831e+06	1.87606e+06	0.11	0.539612
A0A0H2ZFZ0	PA14_10040	PA14_10040	amidase	1.69926e+06	1.90149e+06	2.10777e+06	2.15503e+06	2.29286e+06	1.88939e+06	0.11	0.553985
Q02PF5	PA14_25390	Sth	soluble pyridine nucleotide transhydrogenase	6.24486e+06	6.46338e+06	6.44867e+06	7.37246e+06	6.69126e+06	7.44462e+06	0.11	0.547307
A0A0H2ZH23	PA14_58050	PmbA	PmbA protein	3.82835e+06	3.37718e+06	4.20546e+06	4.37296e+06	4.38134e+06	3.92017e+06	0.111	0.549173
A0A0H2ZLA4	PA14_07520	RpoD	RNA polymerase sigma factor RpoD	1.45244e+07	1.38016e+07	1.29127e+07	1.38766e+07	1.33566e+07	2.03258e+07	0.112	0.608721
A0A0H2ZCE1	PA14_22670	PA14_22670	ABC transporter ATP-binding protein	643661	669613	740424	641964	681179	1.01533e+06	0.114	0.640929
A0A0H2ZA70	PA14_38330	Gor	glutathione reductase	1.88318e+06	1.83966e+06	3.00445e+06	2.12718e+06	2.66671e+06	2.54425e+06	0.116	0.648534
Q02RC6	PA14_17080	PyrH	uridylate kinase	928496	893934	761342	635981	1.02848e+06	1.44731e+06	0.116	0.764177
A0A0H2Z6A9	PA14_51980	PA14_51980	arsenate reductase	2.49021e+06	3.17158e+06	2.62121e+06	2.34478e+06	3.57033e+06	3.53186e+06	0.117	0.608441
Q02G08	PA14_61710	HemA	glutamyl-tRNA reductase	459663	504218	564591	581702	531829	600667	0.117	0.500121
A0A0H2ZDS8	PA14_22650	PA14_22650	ABC transporter	717705	787231	898775	695818	784086	1.25243e+06	0.118	0.657404
A0A0H2ZG60	PA14_09890	PpiC2	peptidyl-prolyl cis-trans isomerase C2	2.57598e+06	2.84682e+06	2.1883e+06	2.6934e+06	2.39027e+06	3.47922e+06	0.118	0.580811
Q02F61	PA14_65500	Psd	phosphatidylserine decarboxylase	324109	329502	356089	348449	427164	356252	0.118	0.538687
A0A0H2ZC47	PA14_30800	PA14_30800	hypothetical protein	5.22261e+06	6.6337e+06	5.56834e+06	5.2986e+06	6.10051e+06	8.78827e+06	0.12	0.634217
A0A0H2ZKJ8	PA14_05550	OprM	major intrinsic multiple antibiotic resistance efflux outer membrane protein OprM precursor	2.00082e+06	1.94019e+06	2.15225e+06	1.73609e+06	2.16609e+06	3.21356e+06	0.12	0.624771
A0A0H2ZIV3	PA14_73140	PA14_73140	hypothetical protein	500738	465225	567413	644906	738631	384880	0.121	0.650981
A0A0H2Z7X5	PA14_48710	PA14_48710	hypothetical protein	173328	145950	161580	151658	193449	192422	0.122	0.58088
A0A0H2ZAG0	PA14_38660	PA14_38660	CoA transferase, subunit A	4.43654e+06	4.82016e+06	5.14652e+06	6.96018e+06	6.87865e+06	3.36945e+06	0.124	0.670691
A0A0H2ZFQ1	PA14_12360	PA14_12360	hypothetical protein	272337	320565	301454	363004	305865	353074	0.126	0.530528
A0A0H2ZFN3	PA14_11270	OprG	outer membrane protein OprG precursor	7.60139e+06	7.92733e+06	1.03961e+07	5.31072e+06	9.31637e+06	1.73214e+07	0.127	0.739663
A0A0H2ZK52	PA14_05310	GshB	glutathione synthetase	2.55523e+06	2.24438e+06	2.30176e+06	2.40928e+06	3.21381e+06	2.45469e+06	0.129	0.528891
Q02GV9	PA14_58170	GatC	aspartyl/glutamyl-tRNA amidotransferase subunit C	5.05153e+06	6.04459e+06	6.4801e+06	7.41968e+06	7.28055e+06	5.4504e+06	0.129	0.542259
Q02KV8	PA14_41060	RnhA	ribonuclease H	191877	267598	322216	266716	267150	331301	0.129	0.59528
A0A0H2ZDE0	PA14_17940	GlpR	glycerol-3-phosphate regulon repressor	74176	82798.7	102974	76582.7	89903.5	141392	0.131	0.633576
A0A0H2ZEK0	PA14_16950	DapD	tetrahydrodipicolinate succinylase	1.73118e+06	1.82527e+06	2.0995e+06	2.1291e+06	1.8717e+06	2.39423e+06	0.131	0.497962
A0A0H2ZHT1	PA14_62850	FolP	dihydropteroate synthase	1.66461e+06	1.80801e+06	1.75049e+06	1.49869e+06	2.03288e+06	2.51826e+06	0.132	0.585754
Q02RW1	PA14_14820	Ndk	nucleoside diphosphate kinase	9.78153e+06	7.76794e+06	7.66517e+06	7.74963e+06	1.07256e+07	9.70679e+06	0.132	0.516468
A0A0H2ZCK2	PA14_28400	PA14_28400	outer membrane OprD family porin	418329	295153	292374	391774	423377	338102	0.133	0.584722
A0A0H2ZFH4	PA14_13500	PA14_13500	2-hydroxyacid dehydrogenase	1.53265e+06	1.4063e+06	1.58195e+06	1.81114e+06	1.88027e+06	1.49558e+06	0.133	0.538159
A0A0H2ZIJ8	PA14_66230	WaaG	UDP-glucose:(heptosyl) LPS alpha 1,3-glucosyltransferase WaaG	1.69541e+06	1.55957e+06	1.91429e+06	1.86309e+06	2.30563e+06	1.77957e+06	0.133	0.516597
A0A0H2ZFQ7	PA14_12210	PA14_12210	hypothetical protein	1.88745e+06	1.83067e+06	2.36094e+06	1.96623e+06	2.32191e+06	2.74364e+06	0.134	0.520938
Q02F98	PA14_64980	NadE	NAD synthetase	4.80741e+06	5.40421e+06	5.10924e+06	6.91385e+06	6.02396e+06	4.8767e+06	0.134	0.49448
Q02R98	PA14_17440	TruD	tRNA pseudouridine synthase D	334987	460120	466900	443041	522494	449380	0.135	0.521263
A0A0H2ZIB3	PA14_70810	PstB	phosphate transporter ATP-binding protein	301550	331817	360781	405677	386891	348370	0.136	0.508356
A0A0H2ZGN6	PA14_58470	DppD	dipeptide ABC transporter ATP-binding protein DppD	555295	630194	838890	603744	915878	806303	0.137	0.578484
A0A0H2ZIU3	PA14_69200	TrxA	thioredoxin	1.20513e+07	1.29929e+07	1.18215e+07	1.33086e+07	1.42814e+07	1.4405e+07	0.138	0.477022
Q02V72	PA14_00100	GlyQ	glycyl-tRNA synthetase subunit alpha	323998	393328	365128	222957	409914	750446	0.138	0.735514
A0A0H2Z727	PA14_48750	PA14_48750	hypothetical protein	1.10403e+06	1.29683e+06	1.15014e+06	1.36051e+06	1.4031e+06	1.3305e+06	0.139	0.494038
A0A0H2ZIJ2	PA14_65660	ParE	DNA topoisomerase IV subunit B	1.21913e+06	1.16871e+06	1.3131e+06	1.41687e+06	1.35886e+06	1.41276e+06	0.139	0.543121
Q02G49	PA14_61220	PA14_61220	hypothetical protein	184602	196653	214647	233525	255300	209101	0.14	0.493786
A0A0H2ZBS5	PA14_25860	EtfB	electron transfer flavoprotein subunit beta	2.40581e+07	3.23317e+07	2.73225e+07	3.19121e+07	2.60896e+07	3.92146e+07	0.143	0.53289
Q02H19	PA14_57460	PA14_57460	cell division protein MraZ	393127	484038	513961	511231	455850	629335	0.143	0.505028
A0A0H2ZKQ1	PA14_08560	TyrZ	tyrosyl-tRNA synthetase	4.89171e+06	4.84729e+06	4.38317e+06	6.34742e+06	5.29216e+06	4.86943e+06	0.144	0.46094
A0A0H2ZL93	PA14_05250	PyrC	dihydroorotase	634012	767266	862266	988523	866991	769732	0.145	0.498596
Q02SL1	PA14_11550	Dxs	1-deoxy-D-xylulose-5-phosphate synthase	1.9061e+06	2.00185e+06	2.49927e+06	2.41642e+06	2.52787e+06	2.41025e+06	0.145	0.521783
A0A0H2ZDR5	PA14_22470	PA14_22470	LysR family transcriptional regulator	1.448e+06	1.33577e+06	1.45519e+06	1.61961e+06	1.62817e+06	1.72461e+06	0.146	0.39733
A0A0H2ZHW6	PA14_62900	GreA	transcription elongation factor GreA	1.16708e+07	9.24387e+06	6.93288e+06	8.73747e+06	1.13655e+07	1.15422e+07	0.146	0.544847
A0A0H2ZLN0	PA14_07030	PA14_07030	cytochrome c'	1.36667e+06	1.5433e+06	1.81897e+06	1.92761e+06	1.68754e+06	1.90781e+06	0.146	0.476465
Q02DD9	PA14_73420	RnpA	ribonuclease P	150170	151338	132213	171649	179956	158412	0.146	0.472572
A0A0H2ZI80	PA14_65280	HflK	protease subunit HflK	7.99846e+06	8.29965e+06	9.90573e+06	9.22708e+06	9.38519e+06	1.23018e+07	0.147	0.477704
A0A0H2Z8E5	PA14_48810	PA14_48810	NAD-dependent deacetylase	116588	204209	317116	230579	199207	275590	0.149	0.689083
A0A0H2Z9L7	PA14_43110	PA14_43110	glutathione S-transferase	3.36584e+06	2.74688e+06	3.96419e+06	3.07284e+06	4.22103e+06	4.51729e+06	0.149	0.518474
A0A0H2ZL63	PA14_05840	GcdH	glutaryl-CoA dehydrogenase	4.51348e+06	4.35027e+06	4.20671e+06	5.21909e+06	5.00264e+06	4.79973e+06	0.149	0.409145
Q02FG6	PA14_64200	PurH	bifunctional phosphoribosylaminoimidazolecarboxamide formyltransferase/IMP cyclohydrolase	5.63077e+06	5.80778e+06	4.77633e+06	6.20851e+06	5.83607e+06	6.73941e+06	0.149	0.431809
Q02HS7	PA14_54260	PA14_54260	hypothetical protein	286780	399721	378745	385164	374920	456791	0.149	0.525494
Q02I63	PA14_52600	AlaS	alanyl-tRNA synthetase	5.56617e+06	5.32652e+06	5.68613e+06	6.59587e+06	6.6427e+06	6.0502e+06	0.149	0.48243
A0A0H2ZEP2	PA14_17550	PA14_17550	hypothetical protein	1.5769e+06	1.71056e+06	2.00132e+06	1.99403e+06	1.99047e+06	2.0807e+06	0.15	0.454279
A0A0H2ZI97	PA14_70620	PA14_70620	rubredoxin reductase	269132	276553	336782	318213	397654	320776	0.15	0.495808
Q02T64	PA14_09010	RplR	50S ribosomal protein L18	1.78288e+07	1.81984e+07	1.54342e+07	1.80956e+07	1.78022e+07	2.50817e+07	0.15	0.471771
Q02U86	PA14_04310	RpiA	ribose-5-phosphate isomerase A	4.01541e+06	4.28556e+06	4.18353e+06	4.73356e+06	4.36507e+06	5.46575e+06	0.15	0.407218
A0A0H2Z7H4	PA14_53300	PA14_53300	alkyl hydroperoxide reductase	1.32441e+06	1.53569e+06	1.64517e+06	1.58231e+06	2.41924e+06	1.40448e+06	0.151	0.540207
A0A0H2ZIS4	PA14_68900	PA14_68900	iron ABC transporter substrate-binding protein	3.52826e+06	2.79467e+06	2.43814e+06	3.62218e+06	3.02198e+06	3.30347e+06	0.151	0.437808
Q02H07	PA14_57590	RplM	50S ribosomal protein L13	1.79877e+07	1.93497e+07	1.96606e+07	2.24852e+07	2.03751e+07	2.3544e+07	0.152	0.428594
A0A0H2Z7S2	PA14_50630	PA14_50630	hypothetical protein	1.64906e+06	1.60007e+06	1.57729e+06	1.34317e+06	1.90425e+06	2.47858e+06	0.153	0.565224
A0A0H2ZD38	PA14_25600	PA14_25600	peptidase	1.54275e+06	1.50454e+06	1.37617e+06	1.54164e+06	1.29047e+06	2.48765e+06	0.157	0.505731
Q02FQ4	PA14_63060	SmpB	SsrA-binding protein	2.52638e+06	2.46589e+06	2.14693e+06	3.16433e+06	3.25089e+06	2.13192e+06	0.157	0.486304
A0A0H2ZDH9	PA14_23930	MetZ	O-succinylhomoserine sulfhydrylase	2.35534e+06	2.99769e+06	2.70553e+06	2.55711e+06	2.85993e+06	4.10655e+06	0.158	0.523148
A0A0H2ZGP4	PA14_57570	PA14_57570	cytochrome c reductase, iron-sulfur subun	1.27881e+06	1.44008e+06	1.563e+06	1.73669e+06	1.48695e+06	1.80979e+06	0.158	0.389238
A0A0H2ZJ32	PA14_70140	PA14_70140	aldehyde dehydrogenase	1.22756e+06	1.55502e+06	1.53719e+06	1.91201e+06	1.74583e+06	1.41559e+06	0.158	0.461305
Q02E41	PA14_70260	Dut	deoxyuridine 5'-triphosphate nucleotidohydrolase	405211	549740	742026	669515	707811	536381	0.158	0.549706
Q02QU2	PA14_19450	PA14_19450	hypothetical protein	487379	574191	574085	550502	650882	745284	0.158	0.434744
A0A0H2ZAB7	PA14_33010	GlyA2	serine hydroxymethyltransferase	1.45375e+07	1.61473e+07	1.40382e+07	2.10946e+07	1.97246e+07	1.25473e+07	0.16	0.526407
A0A0H2ZE55	PA14_14390	PA14_14390	ABC-type transport protein, periplasmic c	4.03889e+06	4.84091e+06	3.52206e+06	5.11548e+06	4.93581e+06	4.31095e+06	0.16	0.4258
Q02TL3	PA14_07190	Pgk	phosphoglycerate kinase	1.07952e+07	1.07895e+07	1.0539e+07	1.10241e+07	1.23048e+07	1.42897e+07	0.16	0.401189
Q02E40	PA14_70270	AlgC	phosphomannomutase	3.19773e+06	2.74482e+06	3.0422e+06	2.6289e+06	3.55542e+06	4.7097e+06	0.161	0.536641
Q02T90	PA14_08730	RplA	50S ribosomal protein L1	3.42261e+07	3.38797e+07	3.61008e+07	4.63265e+07	3.86026e+07	3.75298e+07	0.161	0.413586
Q02GB7	PA14_60370	IleS	isoleucyl-tRNA synthetase	4.20153e+06	5.09718e+06	4.88106e+06	6.55491e+06	6.05177e+06	4.30113e+06	0.164	0.45833
A0A0H2ZFY7	PA14_11010	PA14_11010	hypothetical protein	288832	287078	279763	364657	299656	341625	0.167	0.387313
Q02EW6	PA14_66750	ArgS	arginyl-tRNA synthetase	5.53706e+06	6.03701e+06	6.5411e+06	6.50105e+06	6.64769e+06	8.10651e+06	0.167	0.401077
Q02NB5	PA14_30190	Icd	isocitrate dehydrogenase	3.9565e+07	4.34653e+07	3.90197e+07	4.25975e+07	4.26669e+07	6.14898e+07	0.167	0.467839
Q02PZ9	PA14_22930	Glk	glucokinase	554420	513766	577790	527741	589329	863421	0.169	0.438813
Q02EA0	PA14_69500	ArgH	argininosuccinate lyase	2.07688e+06	2.10407e+06	1.81828e+06	2.54481e+06	2.22861e+06	2.35559e+06	0.17	0.375671
A0A0H2Z9M5	PA14_41570	OprF	major porin and structural outer membrane porin OprF precursor	3.55641e+07	2.76063e+07	3.20751e+07	2.88005e+07	3.67322e+07	4.65491e+07	0.171	0.488121
A0A0H2ZJW9	PA14_73330	ParB	chromosome partitioning protein Spo0J	1.20308e+06	1.42024e+06	1.51964e+06	1.28666e+06	1.69408e+06	1.98481e+06	0.171	0.487745
Q02DK6	PA14_72620	MetN	DL-methionine transporter ATP-binding subunit	465050	446901	555056	541577	563459	642352	0.171	0.395548
Q02JM2	PA14_46470	PdxB	erythronate-4-phosphate dehydrogenase	715227	751087	846856	951489	885035	859153	0.174	0.300949
A0A0H2Z7U0	PA14_49180	PhoP	two-component response regulator PhoP	935314	898179	836628	651860	1.16425e+06	1.56378e+06	0.175	0.577527
Q02FX9	PA14_62130	IlvC	ketol-acid reductoisomerase	6.61443e+06	6.30066e+06	8.61129e+06	7.33105e+06	7.76891e+06	1.03576e+07	0.175	0.449409
Q02GB1	PA14_60445	ObgE	GTPase ObgE	2.37958e+06	1.50095e+06	1.88399e+06	2.60073e+06	2.00254e+06	2.08255e+06	0.175	0.478945
A0A0H2ZIF8	PA14_71460	GlyA1	serine hydroxymethyltransferase	8.25206e+06	8.1211e+06	6.79062e+06	1.07644e+07	9.24502e+06	7.77433e+06	0.176	0.389073
A0A0H2ZH07	PA14_57880	PA14_57880	ABC transporter ATP-binding protein	366709	470015	530991	454066	450203	734151	0.177	0.501393
A0A0H2ZEN7	PA14_11420	RibB	bifunctional 3,4-dihydroxy-2-butanone 4-phosphate synthase/GTP cyclohydrolase II-like protein	1.42158e+06	1.37934e+06	1.3757e+06	1.54593e+06	1.61797e+06	1.88677e+06	0.178	0.3614
A0A0H2ZHP2	PA14_62930	CarA	carbamoyl phosphate synthase small subunit	491436	609285	507297	766139	532613	605441	0.178	0.468084
Q02RC5	PA14_17100	Frr	ribosome recycling factor	8.70822e+06	8.29813e+06	8.41259e+06	8.15645e+06	9.4797e+06	1.30677e+07	0.178	0.42772
Q02T75	PA14_08900	RplV	50S ribosomal protein L22	9.20483e+06	1.04057e+07	1.45132e+07	1.39016e+07	1.24449e+07	1.42634e+07	0.178	0.411077
A0A0H2ZF84	PA14_14630	SecD	preprotein translocase subunit SecD	8.58076e+06	8.34475e+06	9.45121e+06	8.88175e+06	9.4683e+06	1.43479e+07	0.179	0.460575
A0A0H2ZGB1	PA14_09410	PhzG1	pyrodoxamine 5'-phosphate oxidase	4.42008e+06	4.07985e+06	4.66172e+06	4.78138e+06	6.05249e+06	4.77564e+06	0.179	0.360402
A0A0H2ZGX8	PA14_58700	NadC	nicotinate-nucleotide pyrophosphorylase	819959	957667	947453	911764	1.24352e+06	1.13127e+06	0.179	0.428652
A0A0H2Z828	PA14_43940	SucD	succinyl-CoA synthetase subunit alpha	6.72503e+07	7.06723e+07	5.7743e+07	7.9851e+07	7.44066e+07	8.03905e+07	0.181	0.308916
A0A0H2ZEI6	PA14_18750	GloA1	lactoylglutathione lyase	606129	651457	674178	762961	796288	752612	0.181	0.279519
Q02U32	PA14_04980	ThiG	thiazole synthase	2.11736e+06	2.38277e+06	2.12488e+06	2.59251e+06	2.57174e+06	2.80207e+06	0.181	0.288872
A0A0H2ZDG4	PA14_23790	LeuB	3-isopropylmalate dehydrogenase	2.6832e+06	3.4699e+06	3.36906e+06	3.49958e+06	3.30159e+06	4.75062e+06	0.182	0.385613
Q02T81	PA14_08840	RpsJ	30S ribosomal protein S10	9.71103e+06	1.01394e+07	1.06935e+07	1.20581e+07	1.161e+07	1.31541e+07	0.182	0.343435
A0A0H2ZH96	PA14_65300	HflX	GTP-binding protein	628865	604245	832744	717348	918956	852815	0.183	0.368812
A0A0H2ZGM3	PA14_57110	PA14_57110	hypothetical protein	973411	909975	1.21755e+06	1.18086e+06	1.43402e+06	1.11178e+06	0.184	0.400852
Q02TH2	PA14_07710	ApaG	ApaG protein	275327	333357	351242	308790	443044	402950	0.185	0.375671
Q02TI4	PA14_07560	RpsU	30S ribosomal protein S21	6.94447e+06	9.23507e+06	1.02979e+07	9.70986e+06	8015174	1.60109e+07	0.187	0.486679
A0A0H2Z9W7	PA14_41220	Lon	Lon protease	4.93411e+06	4.70484e+06	4.67651e+06	4.72401e+06	5.24114e+06	7.63704e+06	0.189	0.43769
A0A0H2ZGD4	PA14_09200	Ssb	single-stranded DNA-binding protein	2.54825e+06	2.35226e+06	2.56965e+06	2.7894e+06	3.03205e+06	3.39174e+06	0.189	0.259869
A0A0H2ZJV2	PA14_01600	PA14_01600	aldehyde dehydrogenase	5.31458e+06	4.65765e+06	4.63835e+06	6.72234e+06	6.79077e+06	4.37889e+06	0.189	0.409656
Q02G28	PA14_61470	Upp	uracil phosphoribosyltransferase	1.18028e+06	1.53532e+06	1.47323e+06	1.78398e+06	1.81734e+06	1.45141e+06	0.189	0.338214
A0A0H2ZAW8	PA14_30230	ClpA	ATP-dependent Clp protease, ATP-binding subunit ClpA	4.32311e+06	4.40894e+06	5.21959e+06	5.06579e+06	5.68121e+06	6.48923e+06	0.19	0.330553
A0A0H2ZC37	PA14_30710	PA14_30710	osmoprotectant transporter activator protein	988010	1.34903e+06	1.49983e+06	1.56056e+06	1.18641e+06	1.9991e+06	0.192	0.464596
A0A0H2ZFW8	PA14_58730	PilA	type IV pilin structural subunit	1.0764e+07	1.21948e+07	1.19366e+07	9.31176e+06	1.05235e+07	2.67001e+07	0.192	0.611033
A0A0H2ZHI1	PA14_61060	PA14_61060	oxidoreductase	1.7544e+06	1.55217e+06	1.58737e+06	1.86261e+06	2.26094e+06	1.85348e+06	0.192	0.32758
A0A0H2ZHJ7	PA14_61990	PA14_61990	hypothetical protein	1.05082e+06	1.15065e+06	1.43328e+06	1.43986e+06	1.54644e+06	1.37869e+06	0.193	0.318473
A0A0H2Z7B3	PA14_52750	AotP	arginine/ornithine transport protein AotP	7.23124e+06	7.90679e+06	8.5488e+06	9.55331e+06	1.0427e+07	8.96298e+06	0.194	0.277745
A0A0H2Z8G2	PA14_47490	PA14_47490	hypothetical protein	493483	601421	811543	561603	799303	995020	0.196	0.481557
A0A0H2ZDV1	PA14_22020	MinD	cell division inhibitor MinD	2.8697e+06	3.11017e+06	2.81773e+06	2.81932e+06	3.30751e+06	4.68323e+06	0.196	0.406482
A0A0H2ZI10	PA14_64230	RetS	RetS (regulator of exopolysaccharide and Type III secretion)	444643	844614	1.2575e+06	940593	1.13131e+06	783267	0.196	0.587681
A0A0H2ZHN7	PA14_62880	PA14_62880	hypothetical protein	451189	475247	447875	541845	517589	616364	0.197	0.268164
A0A0H2Z7B2	PA14_54390	MucD	serine protease MucD	1.87067e+06	1.77735e+06	1.99349e+06	2.14621e+06	1.99892e+06	2.87431e+06	0.198	0.359457
A0A0H2ZID8	PA14_66310	AceF	dihydrolipoamide acetyltransferase	1.1433e+07	8.36264e+06	1.01515e+07	9.69682e+06	1.26822e+07	1.30639e+07	0.198	0.450669
A0A0H2Z7E7	PA14_46910	PA14_46910	ABC transporter substrate-binding protein	2.06238e+07	2.26798e+07	1.49283e+07	2.69284e+07	2.53467e+07	1.92676e+07	0.2	0.394936
A0A0H2ZHP8	PA14_68260	PA14_68260	c4-dicarboxylate-binding protein	5.21829e+06	2.94696e+06	2.21787e+06	5.46753e+06	4.5867e+06	2.40259e+06	0.2	0.611103
A0A0H2Z7B9	PA14_54150	PutP	sodium/proline symporter PutP	1.35834e+06	1.17815e+06	1.63136e+06	1.43218e+06	1.96738e+06	1.6171e+06	0.201	0.351905
A0A0H2ZDD5	PA14_23330	RpsA	30S ribosomal protein S1	7.12943e+06	6.20553e+06	5.07084e+06	7.96522e+06	6.28561e+06	8.23914e+06	0.201	0.373251
Q02Q95	PA14_21790	RdgC	recombination associated protein	375810	321031	344518	433385	464685	376723	0.202	0.283316
A0A0H2ZGS8	PA14_56700	PA14_56700	hypothetical protein	452894	544013	541732	600226	501001	757553	0.203	0.41011
A0A0H2ZL74	PA14_05970	PA14_05970	hypothetical protein	435136	480416	492346	528148	520796	660107	0.203	0.311012
Q02DE0	PA14_73410	PA14_73410	inner membrane protein translocase component YidC	791386	758399	1.05499e+06	854271	1.04007e+06	1.42513e+06	0.203	0.454219
A0A0H2ZEJ8	PA14_18160	PA14_18160	oxidoreductase	1.72917e+06	2.02226e+06	2.07767e+06	2.23439e+06	2.16672e+06	2.69528e+06	0.207	0.266439
A0A0H2ZEY1	PA14_16370	PA14_16370	hypothetical protein	7.45685e+06	7.61222e+06	8.04211e+06	8.33417e+06	8.65924e+06	1.13094e+07	0.207	0.277125
A0A0H2ZF15	PA14_16510	PA14_16510	peptide chain release factor 2	2.76955e+06	2.05591e+06	2.54896e+06	2.81452e+06	2.83026e+06	3394905	0.207	0.29335
A0A0H2ZHQ7	PA14_61820	PA14_61820	GTP-dependent nucleic acid-binding protein EngD	8.12458e+06	8.04073e+06	6.31406e+06	9.24824e+06	9.9946e+06	8.32541e+06	0.208	0.337559
A0A0H2Z9S0	PA14_40860	PA14_40860	hypothetical protein	5.2171e+06	4.68734e+06	4.05556e+06	4.73869e+06	5.65618e+06	7.0914e+06	0.209	0.322859
A0A0H2ZB02	PA14_35520	BkdA2	2-oxoisovalerate dehydrogenase subunit beta	6.00155e+06	4.82949e+06	6.30648e+06	6.99591e+06	7.5815e+06	6.14418e+06	0.209	0.306544
A0A0H2ZFK1	PA14_11690	Ppa	inorganic pyrophosphatase	4.72523e+06	5.76572e+06	5.58522e+06	7.20743e+06	6.32463e+06	6.21957e+06	0.211	0.2896
A0A0H2ZHH7	PA14_60990	RadA	DNA repair protein RadA	551318	576871	748741	783204	678770	863358	0.212	0.331598
A0A0H2ZL17	PA14_06190	PA14_06190	glutathione S-transferase	482626	673099	712055	734369	818895	721629	0.212	0.354914
Q02DM0	PA14_72450	DsbA1	DsbA1	579838	397571	463971	526107	711431	554641	0.212	0.351285
A0A0H2ZGD8	PA14_08820	FusA1	elongation factor G	5.55831e+07	5.5947e+07	5.23116e+07	6.82737e+07	6.86356e+07	6.88517e+07	0.215	0.214421
A0A0H2ZIA9	PA14_66260	IlvE	branched-chain amino acid aminotransferase	2.68443e+06	2.5126e+06	3.55518e+06	3.29201e+06	3.52334e+06	3.99442e+06	0.215	0.373305
A0A0H2ZEV8	PA14_16930	PA14_16930	pyridoxal-phosphate dependent protein	293213	392480	398428	431455	550273	355445	0.216	0.326001
A0A0H2Z6T2	PA14_54470	PA14_54470	hypothetical protein	268163	290010	208407	269158	424936	272061	0.217	0.360349
A0A0H2ZKB2	PA14_01240	PA14_01240	carbonic anhydrase	1.09171e+06	1.36322e+06	1.55986e+06	1.46621e+06	1.69794e+06	1.72401e+06	0.218	0.286107
A0A0H2ZKF3	PA14_04650	PfpI	protease PfpI	2.09802e+06	3.36869e+06	2.70806e+06	4.41165e+06	3.74196e+06	2.32199e+06	0.218	0.477828
A0A0H2ZGY2	PA14_57480	PA14_57480	lipoprotein	1.2466e+06	1.44753e+06	1.93799e+06	1.63048e+06	1.53658e+06	2.64794e+06	0.219	0.391777
A0A0H2ZGT5	PA14_57950	PA14_57950	hypothetical protein	559195	480707	511314	625610	756167	590214	0.22	0.321588
A0A0H2ZI15	PA14_62540	CbrB	two-component response regulator CbrB	2.38804e+06	2.47356e+06	2.88457e+06	2.90295e+06	2.81631e+06	4.24226e+06	0.221	0.338113
Q02TB5	PA14_08360	TrpC	indole-3-glycerol-phosphate synthase	4.10394e+06	4.57117e+06	3.95467e+06	5.31767e+06	4.87487e+06	5.36783e+06	0.222	0.238279
Q02G03	PA14_61780	PA14_61780	50S ribosomal protein L25	4.61493e+06	5.35712e+06	4.80867e+06	6.05051e+06	5.58861e+06	7.08842e+06	0.223	0.2233
A0A0H2ZC63	PA14_30180	Idh	monomeric isocitrate dehydrogenase	7.66576e+06	7.76062e+06	7.05705e+06	9.26563e+06	1.03773e+07	8.94093e+06	0.224	0.277037
A0A0H2ZKQ4	PA14_03450	GabT	4-aminobutyrate aminotransferase	1.29927e+07	1.44907e+07	1.29919e+07	1.50451e+07	1.52793e+07	2.18253e+07	0.225	0.271245
Q02RF8	PA14_16700	Adk	adenylate kinase	1.06187e+07	9.35058e+06	9.39731e+06	1.2582e+07	1.10944e+07	1.30506e+07	0.225	0.233104
Q02SH7	PA14_11970	PA14_11970	3-methyladenine DNA glycosylase	236192	266585	239061	347492	356049	237931	0.226	0.302353
A0A0H2ZIQ4	PA14_66760	PA14_66760	hypothetical protein	155460	176543	181737	177518	217599	252364	0.227	0.284214
Q02H45	PA14_57130	PA14_57130	nucleotide-binding protein	4.08388e+06	3.32676e+06	2.86199e+06	3.4474e+06	4.28111e+06	5.34618e+06	0.228	0.385668
Q02RW5	PA14_14770	HscB	co-chaperone HscB	1.00628e+06	1.35842e+06	1.11414e+06	1.25871e+06	1.43411e+06	1.63645e+06	0.228	0.337156
A0A0H2ZI91	PA14_66090	PA14_66090	hypothetical protein	413619	393169	379847	851699	367498	397035	0.229	0.437926
Q02ET9	PA14_67090	MdoG	glucan biosynthesis protein G	1.29586e+06	1.35359e+06	1.52557e+06	1.47041e+06	1.73568e+06	2.14241e+06	0.229	0.30982
Q02L18	PA14_40290	LasA	LasA protease	902287	808467	1.30923e+06	2.1961e+06	1.50929e+06	572894	0.23	0.614472
A0A0H2ZF93	PA14_08710	NusG	transcription antitermination protein NusG	2.20562e+06	2.67422e+06	2.25787e+06	2.51709e+06	2.61969e+06	4.07539e+06	0.231	0.328817
Q02SH2	PA14_12030	PA14_12030	hypothetical protein	1.62937e+06	1.7422e+06	1.81331e+06	1.95178e+06	2.20588e+06	2.36963e+06	0.231	0.261607
A0A0H2ZEP0	PA14_18180	PA14_18180	hypothetical protein	1.67197e+06	1.82171e+06	1.91576e+06	1.76487e+06	2.53135e+06	2.64386e+06	0.235	0.28869
A0A0H2ZCH3	PA14_28660	InfC	translation initiation factor IF-3	3.62175e+06	4.718e+06	4.3135e+06	6.11786e+06	4.11663e+06	6.21373e+06	0.236	0.302025
A0A0H2ZLF8	PA14_08340	TrpG	anthranilate synthase component II	154174	155725	193510	211535	239077	184391	0.236	0.313406
A0A0H2ZDP9	PA14_23070	Zwf	glucose-6-phosphate 1-dehydrogenase	1.50658e+06	1.80149e+06	2.26937e+06	2.10062e+06	2.39608e+06	2.34777e+06	0.238	0.2917
A0A0H2Z7E8	PA14_52140	PA14_52140	hypothetical protein	664266	707039	614324	788124	714713	1.07885e+06	0.239	0.280187
Q02DE4	PA14_73360	GidB	16S rRNA methyltransferase GidB	273130	284490	305067	362425	386481	345779	0.239	0.21851
A0A0H2ZC68	PA14_23830	FimV	pilus assembly protein	1.28335e+06	1.08017e+06	1.50616e+06	1.42913e+06	1.52352e+06	2.01431e+06	0.24	0.290923
Q02E46	PA14_70190	RpmB	50S ribosomal protein L28	1.68953e+06	2.1813e+06	3.14043e+06	3.04291e+06	4.20424e+06	1.9066e+06	0.243	0.442368
A0A0H2ZB21	PA14_35500	BkdB	branched-chain alpha-keto acid dehydrogenase subunit E2	5.63299e+06	4.98067e+06	6.11647e+06	6.40857e+06	8.08508e+06	6.95631e+06	0.244	0.278675
A0A0H2ZGC0	PA14_09760	PA14_09760	GntR family transcriptional regulator	444724	528704	507293	535636	596019	763179	0.244	0.239795
Q02T54	PA14_09130	RplQ	50S ribosomal protein L17	3.53136e+06	5.37555e+06	6.30115e+06	6.0352e+06	4.95939e+06	7.27889e+06	0.244	0.594587
A0A0H2ZDF5	PA14_22770	PA14_22770	hypothetical protein	710541	851087	930550	766306	1.00971e+06	1.5182e+06	0.246	0.357155
A0A0H2Z6K8	PA14_54640	PA14_54640	enoyl-CoA hydratase	2.97819e+06	2.32469e+06	2.4482e+06	2.29907e+06	3.59046e+06	4.47218e+06	0.247	0.389899
A0A0H2Z7K6	PA14_51420	PqsB	PqsB	1.4257e+07	1.55295e+07	1.61209e+07	2.00728e+07	2.2011e+07	1.69532e+07	0.247	0.226932
A0A0H2ZKB1	PA14_03940	SpuF	polyamine transport protein PotG	2.06334e+06	2.07608e+06	2.33516e+06	2.534e+06	2.59911e+06	3.17539e+06	0.247	0.177465
Q02KZ2	PA14_40630	PA14_40630	hypothetical protein	8.64073e+06	8.7119e+06	7.99728e+06	8.8976e+06	1.0301e+07	1.35572e+07	0.247	0.259742
A0A0H2ZEF8	PA14_12870	TesB	acyl-CoA thioesterase	187789	155088	183038	164440	239895	283306	0.248	0.341757
A0A0H2ZGV2	PA14_58350	DppA1	dipeptide ABC transporter substrate-binding protein DppA1	4.96847e+06	6.68655e+06	4.93014e+06	7.31835e+06	6.05021e+06	7.653e+06	0.248	0.221028
Q02T55	PA14_09115	RpoA	DNA-directed RNA polymerase subunit alpha	5.3573e+06	7.4436e+06	7.65536e+06	8.16603e+06	6.95364e+06	1.05239e+07	0.249	0.330404
A0A0H2ZHT2	PA14_63580	FdnH	nitrate-inducible formate dehydrogenase subunit beta	109125	99471.6	119230	114070	147139	176905	0.25	0.273035
Q02FT0	PA14_62730	TruB	tRNA pseudouridine synthase B	1.31223e+06	1.24857e+06	1.48252e+06	1.79101e+06	1.96047e+06	1.43944e+06	0.251	0.217315
A0A0H2ZGA7	PA14_56240	PykA	pyruvate kinase	9.46451e+06	9.28847e+06	1.0468e+07	1.3924e+07	1.31923e+07	1.02678e+07	0.253	0.243534
Q02EG0	PA14_68740	ArgA	N-acetylglutamate synthase	396176	555357	615570	718666	558348	720859	0.253	0.310249
A0A0H2ZAE8	PA14_32520	PA14_32520	hypothetical protein	244429	216945	228234	264123	308229	320256	0.257	0.156337
A0A0H2ZID7	PA14_65480	RhdA	thiosulfate sulfurtransferase	455498	598632	487577	719023	592009	683648	0.257	0.22311
A0A0H2ZGC8	PA14_09050	SecY	preprotein translocase subunit SecY	3.1451e+06	2.36188e+06	2.73163e+06	2.56745e+06	3.12685e+06	5.65839e+06	0.259	0.434097
A0A0H2ZE01	PA14_15350	PA14_15350	integrase	72582.8	86403.4	123375	114171	133154	108912	0.26	0.336753
Q02EG1	PA14_68730	GshA	glutamate--cysteine ligase	3.87217e+06	3.86689e+06	4.06776e+06	4.72699e+06	5.33373e+06	5.32494e+06	0.26	0.185536
Q02PG9	PA14_25195	NagZ	beta-hexosaminidase	868314	881484	1.02301e+06	1.01426e+06	1.2012e+06	1.36961e+06	0.261	0.199527
A0A0H2ZB32	PA14_35490	LpdV	dihydrolipoamide dehydrogenase	2.83531e+06	3.47931e+06	4.75252e+06	4.87364e+06	4.66447e+06	4.4336e+06	0.262	0.312112
A0A0H2ZEM6	PA14_11650	PA14_11650	hypothetical protein	2.30473e+06	2.49286e+06	2.6631e+06	2.74893e+06	3.00195e+06	3.98631e+06	0.263	0.270462
A0A0H2ZAA4	PA14_38350	GalU	UTP-glucose-1-phosphate uridylyltransferase	671204	597556	787881	765324	1.1508e+06	855268	0.265	0.224748
A0A0H2ZHK5	PA14_60230	ComL	competence protein ComL	275578	266352	259717	269989	285994	544950	0.265	0.384464
Q02RX8	PA14_14590	QueA	S-adenosylmethionine--tRNA ribosyltransferase-isomerase	304728	310629	387978	391095	456941	433673	0.265	0.170968
A0A0H2ZCA1	PA14_28490	PA14_28490	hypothetical protein	652224	721548	932712	699858	1.39461e+06	1.03061e+06	0.266	0.386106
Q02EY3	PA14_66550	HemE	uroporphyrinogen decarboxylase	287034	319446	347817	312467	404438	565165	0.266	0.275361
Q02T66	PA14_08990	RpsH	30S ribosomal protein S8	1.04212e+07	1.18107e+07	1.14876e+07	1.13498e+07	1.35665e+07	2.04583e+07	0.268	0.272336
Q02T91	PA14_08720	RplK	50S ribosomal protein L11	1.11083e+07	1.22608e+07	1.16034e+07	1.48565e+07	1.22453e+07	1.89704e+07	0.269	0.22311
Q02T61	PA14_09040	RplO	50S ribosomal protein L15	2.72031e+07	3.77777e+07	3.65183e+07	4.10062e+07	3.87743e+07	5.36571e+07	0.273	0.227124
A0A0H2ZL43	PA14_04640	PA14_04640	hypothetical protein	255755	242237	269691	291907	413450	326114	0.274	0.18018
Q02K73	PA14_43950	SucC	succinyl-CoA synthetase subunit beta	1.81632e+07	2.49902e+07	2.00928e+07	2.89373e+07	2.4335e+07	2.85743e+07	0.275	0.191145
Q02T63	PA14_09020	RpsE	30S ribosomal protein S5	1.06051e+07	1.11425e+07	1.27708e+07	1.46141e+07	1.28249e+07	1.9239e+07	0.275	0.23283
A0A0H2Z7U1	PA14_51390	PqsD	3-oxoacyl-ACP synthase	1.68808e+06	1.87686e+06	2.3377e+06	3.01413e+06	2.27741e+06	2.48388e+06	0.276	0.184873
A0A0H2ZET0	PA14_16970	PA14_16970	arsenate reductase	822299	1.14879e+06	1.19907e+06	1.36902e+06	1.30821e+06	1.48506e+06	0.276	0.19067
A0A0H2ZL79	PA14_07170	Epd	D-erythrose 4-phosphate dehydrogenase	606460	715941	797948	798184	823167	1.25986e+06	0.281	0.246864
A0A0H2ZD96	PA14_18650	PA14_18650	hypothetical protein	678492	636801	899255	694006	883625	1.47412e+06	0.283	0.360349
A0A0H2ZG66	PA14_10540	PA14_10540	iron-sulfur cluster-binding protein	603811	485314	661121	562562	824397	985566	0.286	0.26756
A0A0H2ZBP4	PA14_31510	PA14_31510	short-chain dehydrogenase	3.22539e+06	3.68555e+06	3.3185e+06	4.39902e+06	4.252e+06	4.91405e+06	0.288	0.130585
Q02R89	PA14_17530	RecA	recombinase A	1.78956e+06	1.73113e+06	2.08852e+06	2.23707e+06	2.16889e+06	3.05875e+06	0.29	0.260208
A0A0H2ZDQ5	PA14_22570	CsaA	CsaA protein	366274	529440	499361	544300	599859	701511	0.291	0.218024
A0A0H2ZGJ3	PA14_56660	PA14_56660	xenobiotic reductase	1.92844e+06	1.83272e+06	1.77961e+06	2.19501e+06	2.81416e+06	2.48308e+06	0.292	0.135437
A0A0H2ZES0	PA14_17150	PA14_17150	outer membrane antigen	2.35554e+06	1.77837e+06	2.44203e+06	2.89827e+06	2.52955e+06	3.20506e+06	0.293	0.145891
A0A0H2Z7P7	PA14_52060	PA14_52060	hypothetical protein	1.57198e+06	1.12446e+06	952523	1.6276e+06	1.68239e+06	1.40493e+06	0.294	0.198303
Q02V63	PA14_00190	Fmt	methionyl-tRNA formyltransferase	1.29922e+06	1.356e+06	1.3774e+06	1.82614e+06	1.86049e+06	1.69017e+06	0.295	0.121911
Q02PS5	PA14_23860	AccD	acetyl-CoA carboxylase subunit beta	1.98928e+06	2.05885e+06	1.88463e+06	1.98383e+06	2.6919e+06	3.38481e+06	0.297	0.221481
Q02RC7	PA14_17070	Tsf	elongation factor Ts	4.06861e+07	4.75361e+07	4.2169e+07	4.8116e+07	5.41305e+07	7.27527e+07	0.297	0.233418
A0A0H2Z7U9	PA14_50560	BraG	branched-chain amino acid transport protein BraG	410075	485298	525309	539343	614038	801698	0.298	0.171124
Q02T82	PA14_08680	TufB	elongation factor Tu	2.56258e+07	2.70721e+07	2.57636e+07	3.3635e+07	3.23803e+07	4.34859e+07	0.303	0.127484
Q02T82	PA14_08830	TufA	elongation factor Tu	2.56258e+07	2.70721e+07	2.57636e+07	3.3635e+07	3.23803e+07	4.34859e+07	0.303	0.127484
A0A0H2Z9R3	PA14_35830	TnpT	cointegrate resolution protein T	2.97107e+06	2.73743e+06	2.94416e+06	3.27207e+06	3.98421e+06	4.63539e+06	0.305	0.116531
A0A0H2Z912	PA14_45580	PA14_45580	chemotaxis-specific methylesterase	2.13462e+06	2.98045e+06	2.99689e+06	3.32627e+06	3.43236e+06	4.24009e+06	0.306	0.204584
Q02RW8	PA14_14730	IscS	cysteine desulfurase	3.26319e+07	2.75374e+07	2.35059e+07	4.07364e+07	4.72234e+07	2.75739e+07	0.306	0.207309
A0A0H2Z614	PA14_53500	PA14_53500	hypothetical protein	3.55181e+06	3.77659e+06	4.2695e+06	5.06261e+06	5.88941e+06	4.74343e+06	0.31	0.13158
A0A0H2ZCF0	PA14_27870	PA14_27870	hypothetical protein	379083	188094	309149	243259	493431	448089	0.31	0.390285
A0A0H2ZHK6	PA14_61390	PA14_61390	lipoprotein	4.12373e+06	4.61385e+06	4.98087e+06	4.30267e+06	5.01441e+06	1.0672e+07	0.31	0.418113
A0A0H2ZK42	PA14_05150	ProC	pyrroline-5-carboxylate reductase	817388	1.00093e+06	1.12863e+06	1.13259e+06	1.09668e+06	1.93611e+06	0.311	0.274394
Q02T80	PA14_08850	RplC	50S ribosomal protein L3	1.72432e+07	2.2085e+07	2.63088e+07	2.6786e+07	2.88971e+07	3.41349e+07	0.312	0.147142
Q02T65	PA14_09000	RplF	50S ribosomal protein L6	6.30417e+06	9.24761e+06	1.17441e+07	1.14073e+07	1.319e+07	1.19422e+07	0.313	0.190704
A0A0H2ZD54	PA14_25660	FabG	3-ketoacyl-ACP reductase	3.706e+06	5.1256e+06	4.75924e+06	5.97099e+06	5.58784e+06	7.04266e+06	0.314	0.161424
A0A0H2ZAU0	PA14_35530	BkdA1	2-oxoisovalerate dehydrogenase subunit alpha	1.90245e+06	1.42215e+06	1.83189e+06	1.92495e+06	3.02036e+06	2.13328e+06	0.317	0.264636
Q02V45	PA14_00440	TrpA	tryptophan synthase subunit alpha	827464	988195	966888	891326	1.30582e+06	1.77626e+06	0.317	0.200123
A0A0H2Z9V4	PA14_41920	AroF-1	phospho-2-dehydro-3-deoxyheptonate aldolase	1.22042e+06	1.07637e+06	1.1638e+06	1.36702e+06	1.70255e+06	1.65893e+06	0.319	0.132865
A0A0H2ZIL0	PA14_67860	PA14_67860	ABC-type amino acid transporter	500588	432016	391081	792026	820392	347838	0.319	0.384738
Q02T89	PA14_08740	RplJ	50S ribosomal protein L10	5.72997e+06	6.5695e+06	6.70552e+06	8.73468e+06	8.32478e+06	9.31377e+06	0.319	0.101756
A0A0H2ZEP3	PA14_11340	PA14_11340	thioredoxin	5.72963e+06	5.43086e+06	4.35275e+06	7.56438e+06	5.03863e+06	9.97987e+06	0.322	0.255915
Q02T84	PA14_08810	RpsG	30S ribosomal protein S7	1.43495e+07	1.48151e+07	1.26327e+07	1.97603e+07	1.5968e+07	2.32735e+07	0.322	0.131146
Q02IC6	PA14_51810	PA14_51810	hypothetical protein	1.66116e+06	2.01601e+06	1.72507e+06	2.3214e+06	2.22361e+06	3.06729e+06	0.323	0.133123
Q02T67	PA14_08980	RpsN	30S ribosomal protein S14	9.16014e+06	1.13836e+07	1.16219e+07	9.04048e+06	1.47447e+07	2.09468e+07	0.323	0.300762
A0A0H2Z7C9	PA14_53940	PrpB	2-methylisocitrate lyase	3.64865e+06	4.07578e+06	3.91952e+06	4.35561e+06	4.26162e+06	8.01814e+06	0.324	0.248459
A0A0H2ZCM5	PA14_28340	PA14_28340	hypothetical protein	939113	1.14853e+06	1.4103e+06	1.535e+06	1.9191e+06	1.37279e+06	0.324	0.186102
A0A0H2ZAG9	PA14_38440	GnyD	citronelloyl-CoA dehydrogenase, GnyD	4.00615e+06	4.96165e+06	6.0215e+06	5.70043e+06	7.49851e+06	7.51492e+06	0.327	0.180766
A0A0H2ZIC7	PA14_65270	HflC	protease subunit HflC	7.98665e+06	8.35398e+06	1.00597e+07	1.05891e+07	1.04512e+07	1.54866e+07	0.327	0.173482
A0A0H2ZEE7	PA14_19470	MqoA	malate:quinone oxidoreductase	1.35582e+06	1.30824e+06	1.68794e+06	2.01513e+06	2.17328e+06	1.93909e+06	0.33	0.116718
A0A0H2ZLG5	PA14_08500	PA14_08500	hypothetical protein	653423	1.10279e+06	1.37629e+06	1.13293e+06	1.25048e+06	2.13709e+06	0.333	0.315186
A0A0H2Z779	PA14_53200	PA14_53200	hypothetical protein	7.49429e+06	7.71197e+06	6.82921e+06	8.18498e+06	1.12635e+07	1.19438e+07	0.34	0.113262
A0A0H2ZDC6	PA14_24650	Rmf	ribosome modulation factor	698194	828915	870172	953248	1.48169e+06	987281	0.346	0.11997
Q02GZ2	PA14_57800	HisG	ATP phosphoribosyltransferase	1.26305e+06	1.4926e+06	1.47131e+06	1.90207e+06	1.81381e+06	2.25316e+06	0.346	0.0702493
A0A0H2Z863	PA14_49200	OprH	PhoP/Q and low Mg2+ inducible outer membrane prote	1.12726e+07	6.63865e+06	7.43974e+06	8.73981e+06	1.49803e+07	1.23932e+07	0.347	0.165655
A0A0H2Z6Z9	PA14_53400	PA14_53400	oxidoreductase	152953	170784	194220	257218	240705	223967	0.348	0.0696316
A0A0H2ZGU2	PA14_62860	FtsH	cell division protein FtsH	6.52189e+06	6.90181e+06	8.35041e+06	8.12736e+06	9.21328e+06	1.41986e+07	0.349	0.125153
Q02T82	PA14_08680	TufB	elongation factor Tu	2.56258e+07	2.70721e+07	2.57636e+07	3.3635e+07	3.23803e+07	4.34859e+07	0.35	0.0985957
Q02T82	PA14_08830	TufA	elongation factor Tu	2.56258e+07	2.70721e+07	2.57636e+07	3.3635e+07	3.23803e+07	4.34859e+07	0.35	0.0985957
Q02T73	PA14_08920	RplP	50S ribosomal protein L16	357688	477634	652139	616962	709974	765602	0.353	0.156045
A0A0H2ZA65	PA14_38380	PA14_38380	transcriptional regulator	320168	363443	415720	417842	517789	645424	0.355	0.138687
Q02LQ6	PA14_37210	PA14_37210	hypothetical protein	424303	489658	785895	699615	1.10063e+06	610530	0.357	0.27413
Q02T71	PA14_08940	RpsQ	30S ribosomal protein S17	3.91656e+06	5.74025e+06	4.59385e+06	6.53239e+06	5.54106e+06	8.24453e+06	0.357	0.159101
Q02EH1	PA14_68610	HslO	Hsp33-like chaperonin	843633	923260	1.11754e+06	1.24405e+06	1.47873e+06	1.35922e+06	0.358	0.0801701
A0A0H2Z7G7	PA14_51880	OprD	basic amino acid, basic peptide and imipenem outer membrane porin OprD precursor	1.57001e+06	923695	1.02064e+06	1.48324e+06	1.92723e+06	1.49616e+06	0.36	0.14473
A0A0H2ZC61	PA14_30280	TrxB1	thioredoxin reductase 1	571423	507264	545445	725302	783921	820205	0.369	0.0352391
Q02T85	PA14_08790	RpsL	30S ribosomal protein S12	2.43386e+06	3.09827e+06	3.11508e+06	3.40191e+06	4.15405e+06	4.85235e+06	0.372	0.125621
A0A0H2ZDC3	PA14_23500	TyrB	aromatic amino acid aminotransferase	1.97316e+06	2.32213e+06	2.31343e+06	2.80665e+06	2.62745e+06	4.49082e+06	0.374	0.123512
A0A0H2ZFQ5	PA14_57960	PtsN	nitrogen regulatory IIA protein	3.50048e+06	4.6671e+06	4.18213e+06	5.40323e+06	4.54987e+06	8.7684e+06	0.374	0.146113
A0A0H2ZJG3	PA14_70580	PA14_70580	hypothetical protein	284286	347830	378950	375786	468090	653753	0.374	0.140751
Q02T77	PA14_08880	RplB	50S ribosomal protein L2	1.42051e+07	1.71258e+07	1.72052e+07	1.79021e+07	2.1511e+07	3.22816e+07	0.374	0.129621
A0A0H2ZBU3	PA14_25580	RluC	ribosomal large subunit pseudouridine synthase C	577402	615384	618902	770415	694287	1.27348e+06	0.375	0.125202
A0A0H2Z927	PA14_43130	PA14_43130	aminotransferase	200300	257156	292902	291164	394581	433408	0.376	0.151829
A0A0H2Z678	PA14_52580	LysC	aspartate kinase	5.33146e+06	5.89392e+06	5.92596e+06	5.431e+06	8.21096e+06	1.27355e+07	0.378	0.22429
Q02T57	PA14_09090	RpsK	30S ribosomal protein S11	7.75874e+06	9.52207e+06	8.35889e+06	8.26871e+06	9.46845e+06	2.28635e+07	0.379	0.306876
Q02PG5	PA14_25250	PA14_25250	glyceraldehyde-3-phosphate dehydrogenase	2.09898e+07	2.31365e+07	1.97239e+07	2.88221e+07	2.60626e+07	4.03086e+07	0.381	0.0818415
Q02T79	PA14_08860	RplD	50S ribosomal protein L4	4.99232e+06	5.76849e+06	6.36539e+06	4.92592e+06	8.425e+06	1.42745e+07	0.382	0.295561
A0A0H2ZA83	PA14_38630	AtoB	acetyl-CoA acetyltransferase	1.06146e+07	1.12268e+07	1.02391e+07	1.59352e+07	1.49823e+07	1.63769e+07	0.386	0.04056
A0A0H2ZEB7	PA14_19610	PA14_19610	hypothetical protein	1.32405e+06	1.88814e+06	1.72429e+06	1.58646e+06	2.1354e+06	4.01297e+06	0.39	0.255162
A0A0H2ZJ71	PA14_71060	SdaB	L-serine dehydratase	126213	201562	233306	232710	201851	397257	0.39	0.188981
Q02GB4	PA14_60400	RpsT	30S ribosomal protein S20	4.59546e+06	5.79253e+06	4.21291e+06	5.41325e+06	8.17441e+06	8.26544e+06	0.391	0.120998
A0A0H2ZI48	PA14_64220	PurD	phosphoribosylamine--glycine ligase	2.60741e+06	3.13685e+06	2.3752e+06	4.78999e+06	3.51072e+06	3.61717e+06	0.393	0.0685157
A0A0H2ZDJ2	PA14_23200	PA14_23200	short chain dehydrogenase	675679	766933	776237	956801	1.00915e+06	1.37977e+06	0.395	0.0827408
Q02RC8	PA14_17060	RpsB	30S ribosomal protein S2	8.36106e+06	8.84625e+06	8.46507e+06	1.13256e+07	1.08965e+07	1.71486e+07	0.395	0.0969547
A0A0H2Z7Y6	PA14_51000	PA14_51000	hypothetical protein	167749	204446	196101	257383	228504	384944	0.405	0.0906078
A0A0H2Z9P5	PA14_41240	ClpP	ATP-dependent Clp protease proteolytic subunit	6.12885e+06	7.84498e+06	8.33986e+06	1.01729e+07	1.04228e+07	1.24327e+07	0.407	0.0304797
Q02E39	PA14_70280	ArgB	acetylglutamate kinase	1.35542e+06	1.97497e+06	1.96225e+06	2.17409e+06	2.22635e+06	3.69372e+06	0.408	0.111902
A0A0H2ZAV6	PA14_36290	PA14_36290	hypothetical protein	249784	391769	360707	457481	446508	594931	0.409	0.115418
A0A0H2ZCB4	PA14_23090	PA14_23090	keto-hydroxyglutarate-aldolase/keto-deoxy- phosphogluconate aldolase	419672	485606	491030	719163	689424	685702	0.416	0.0286842
A0A0H2ZHY7	PA14_64520	PA14_64520	bacterioferritin	1.96647e+06	3.51987e+06	3.24081e+06	3.04573e+06	4.28499e+06	5.99901e+06	0.416	0.207417
A0A0H2ZJ18	PA14_69970	CycB	cytochrome c5	1.92436e+06	2.30511e+06	1.67944e+06	2.31216e+06	2.97018e+06	3.72906e+06	0.416	0.0917765
Q02F86	PA14_65150	RplI	50S ribosomal protein L9	2.61911e+06	3.2736e+06	3.18811e+06	3.60691e+06	4.32745e+06	5.84831e+06	0.417	0.0760466
Q02T88	PA14_08750	RplL	50S ribosomal protein L7/L12	1.56952e+07	2.00375e+07	1.84728e+07	2.51326e+07	2.73631e+07	2.97373e+07	0.418	0.0262968
Q02K16	PA14_44620	PA14_44620	hypothetical protein	653303	1.04519e+06	1.17547e+06	1.45818e+06	1.31316e+06	1.54708e+06	0.424	0.0999698
A0A0H2ZI87	PA14_70480	PA14_70480	hypothetical protein	2.80128e+06	2.65431e+06	2.88129e+06	2.63361e+06	4.58396e+06	6.4192e+06	0.425	0.184013
Q02FT1	PA14_62720	RpsO	30S ribosomal protein S15	9.2978e+06	1.19868e+07	1.1476e+07	1.30577e+07	1.44637e+07	2.45661e+07	0.445	0.109665
A0A0H2Z5X0	PA14_54490	PA14_54490	hypothetical protein	978770	1.08633e+06	1.20626e+06	1.16362e+06	1.56664e+06	2.79099e+06	0.446	0.118854
A0A0H2ZG95	PA14_56060	PurU	formyltetrahydrofolate deformylase	2.45256e+06	2.81023e+06	2.85157e+06	4.0727e+06	4.22998e+06	4.39899e+06	0.457	0.0067405
A0A0H2ZFC5	PA14_14850	PilF	type 4 fimbrial biogenesis protein PilF	3.16509e+06	4.13685e+06	6.70102e+06	4.31761e+06	1.08106e+07	7.63864e+06	0.461	0.290466
A0A0H2ZDK8	PA14_22890	GapA	glyceraldehyde-3-phosphate dehydrogenase	6.17712e+06	6.47144e+06	4.90424e+06	7.71958e+06	7.89069e+06	1.32536e+07	0.471	0.0727972
A0A0H2Z9X9	PA14_34960	PA14_34960	glucose-sensitive porin	152478	112095	126834	151765	292031	208912	0.472	0.0738083
A0A0H2Z7A3	PA14_51410	PqsC	PqsC	3.26344e+06	3.62046e+06	3.76767e+06	5.39487e+06	4.86028e+06	7.1755e+06	0.473	0.0368972
Q02FS9	PA14_62740	RbfA	ribosome-binding factor A	387374	469058	457165	465808	788404	996323	0.483	0.0727175
A0A0H2ZIG8	PA14_65110	Alr	biosynthetic alanine racemase	104401	129866	156916	158297	281124	209093	0.485	0.0758484
A0A0H2ZCB8	PA14_23030	OprB	glucose/carbohydrate outer membrane porin OprB precursor	152478	112095	126834	151765	292031	208912	0.491	0.112853
A0A0H2ZIA1	PA14_64100	AccB	acetyl-CoA carboxylase biotin carboxyl carrier protein subunit	1.71297e+06	1.78468e+06	1.37086e+06	1.3271e+06	2.34999e+06	5.58096e+06	0.499	0.268078
A0A0H2ZCJ7	PA14_27220	Ohr	organic hydroperoxide resistance protein	3.87231e+06	4.21878e+06	3.65715e+06	7.48883e+06	5.87177e+06	5.99081e+06	0.501	0.0261686
A0A0H2ZHM8	PA14_61650	PagL	Lipid A 3-O-deacylase	702212	577350	811978	635937	1.37736e+06	1.70165e+06	0.504	0.192234
A0A0H2ZCI6	PA14_27370	PA14_27370	ATP-dependent RNA helicase	399636	481349	646291	811586	933077	738487	0.512	0.0219172
A0A0H2ZJ47	PA14_70550	PA14_70550	hypothetical protein	162814	199091	235886	290606	263291	456563	0.518	0.0404719
A0A0H2Z5Y3	PA14_54210	PA14_54210	ATP-dependent protease	4.92366e+06	4.16371e+06	4.10871e+06	5.62589e+06	6.72644e+06	1.21191e+07	0.543	0.0824225
Q02T74	PA14_08910	RpsC	30S ribosomal protein S3	1.02242e+07	8.99015e+06	9.68487e+06	1.13051e+07	1.41057e+07	2.79002e+07	0.544	0.111183
A0A0H2ZJN5	PA14_71900	PA14_71900	hypothetical protein	263065	344771	370673	682892	799329	319965	0.547	0.0944258
A0A0H2ZE32	PA14_14750	PA14_14750	iron-binding protein IscA	4.35444e+06	4.8752e+06	5.63607e+06	7.79739e+06	7.76809e+06	1.07593e+07	0.571	0.0114943
A0A0H2ZKV0	PA14_04150	PA14_04150	hypothetical protein	775120	1.20234e+06	1.21849e+06	1.70405e+06	2.12283e+06	1.77933e+06	0.575	0.0129043
Q02NN8	PA14_28680	RplT	50S ribosomal protein L20	811848	1.14003e+06	1.09858e+06	1.4027e+06	1.43855e+06	2.93931e+06	0.578	0.0458687
A0A0H2ZDW2	PA14_21890	PA14_21890	oxidoreductase	1.64885e+06	1.36978e+06	1.51386e+06	1.5159e+06	3.48458e+06	3.70391e+06	0.588	0.0677599
A0A0H2ZL00	PA14_03930	SpuE	polyamine transport protein	1.69045e+06	1.42984e+06	1.1162e+06	2.79789e+06	2.05766e+06	2.70023e+06	0.592	0.0107014
Q02F84	PA14_65170	RpsR	30S ribosomal protein S18	2.99295e+06	3.5036e+06	4.33228e+06	4.18766e+06	5.50147e+06	1.18172e+07	0.605	0.0569753
Q02T58	PA14_09080	RpsM	30S ribosomal protein S13	1.01718e+07	1.18261e+07	1.18386e+07	1.91495e+07	1.821e+07	2.74062e+07	0.627	0.0033023
Q02GA9	PA14_60460	RplU	50S ribosomal protein L21	1.58468e+06	2.34993e+06	1.84994e+06	2.74544e+06	3.22301e+06	5.17565e+06	0.643	0.0418006
A0A0H2ZJ30	PA14_68860	GcvH1	glycine cleavage system protein H	1.00819e+06	1.51102e+06	1.41937e+06	2.0305e+06	2.1086e+06	3.49612e+06	0.645	0.0240081
A0A0H2ZKT3	PA14_00875	PpkA	serine/threonine protein kinase PpkA	1.08126e+06	1.38104e+06	1.20728e+06	916200	2.45025e+06	5.67747e+06	0.651	0.206302
A0A0H2ZHB4	PA14_60190	ClpB	clpB protein	2.23464e+07	2.1691e+07	2.07736e+07	3.10472e+07	3.19364e+07	6.87061e+07	0.652	0.0420828
A0A0H2ZD86	PA14_25040	PA14_25040	hypothetical protein	425495	580591	604147	1.00939e+06	867978	1.24474e+06	0.665	0.00497729
A0A0H2ZAE3	PA14_39070	PA14_39070	hypothetical protein	909159	1.50236e+06	1.97919e+06	1.85676e+06	2.63622e+06	4.40092e+06	0.686	0.0613867
Q02E25	PA14_70450	RpoZ	DNA-directed RNA polymerase subunit omega	1.92168e+06	4.1482e+06	2.9651e+06	5.39933e+06	3.77336e+06	8.04487e+06	0.687	0.0488957
Q02EW4	PA14_66770	HslV	ATP-dependent protease peptidase subunit	3.89152e+06	3.62412e+06	3.61547e+06	7.15045e+06	5.95266e+06	9.4025e+06	0.689	0.001682
Q02RJ6	PA14_16250	LasB	elastase LasB	2.96689e+06	2.70599e+06	3.31918e+06	6.76634e+06	6.73076e+06	4.41042e+06	0.691	0.00200359
Q02T78	PA14_08870	RplW	50S ribosomal protein L23	2.77236e+06	3.85895e+06	4.23269e+06	5.57451e+06	5.08814e+06	1.21745e+07	0.7	0.0537557
A0A0H2Z9D9	PA14_43850	HtpG	heat shock protein 90	2.3991e+07	2.20399e+07	2.61204e+07	4.21278e+07	4.21086e+07	7.45237e+07	0.74	0.00184195
A0A0H2ZGF2	PA14_57030	FxsA	FxsA protein	1.12719e+06	1.43734e+06	1.69071e+06	1.87889e+06	2.28805e+06	6.37148e+06	0.748	0.0841318
A0A0H2ZJQ7	PA14_72210	PA14_72210	hypothetical protein	199669	188570	309287	462230	439127	544110	0.757	0.00120244
A0A0H2ZGM0	PA14_57050	FabG	3-ketoacyl-ACP reductase	4.16671e+06	4.78645e+06	4.55662e+06	6.17936e+06	8.24687e+06	1.81754e+07	0.763	0.0216302
A0A0H2ZEI9	PA14_19230	PA14_19230	hypothetical protein	219207	347954	377949	423518	518690	1.24855e+06	0.776	0.0787986
A0A0H2ZD25	PA14_26130	MorB	morphinone reductase	146924	136878	149003	155593	162701	1.39496e+06	0.784	0.219973
A0A0H2ZBD3	PA14_33000	GcvP2	glycine dehydrogenase	945485	1.02061e+06	1.10788e+06	2.04725e+06	2.02345e+06	2.73329e+06	0.793	0.000378987
Q02RL5	PA14_16000	RplS	50S ribosomal protein L19	1.23755e+06	1.97242e+06	2.4018e+06	2.56655e+06	2.83178e+06	8.41465e+06	0.794	0.0956139
A0A0H2ZF92	PA14_14610	YajC	preprotein translocase subunit YajC	2.39126e+06	2.91552e+06	1.96247e+06	2.19816e+06	4.84675e+06	1.64079e+07	0.803	0.172725
Q02FR2	PA14_62960	DnaJ	chaperone protein DnaJ	4.08756e+06	3.4789e+06	3.97269e+06	7.25952e+06	6.46774e+06	1.3804e+07	0.816	0.00686341
A0A0H2ZK64	PA14_01720	AhpF	alkyl hydroperoxide reductase	1.26312e+06	1.36758e+06	1.72265e+06	3.14449e+06	3.87908e+06	3.07544e+06	0.834	9.50863e-05
Q02H55	PA14_57010	GroEL	chaperonin GroEL	7.76247e+07	8.49297e+07	7.32651e+07	1.36001e+08	1.35887e+08	3.17069e+08	0.847	0.0058263
Q02T56	PA14_09100	RpsD	30S ribosomal protein S4	5.96924e+06	8.18151e+06	8.54265e+06	1.21105e+07	1.58032e+07	2.87807e+07	0.866	0.00752884
Q02EW3	PA14_66790	HslU	ATP-dependent protease ATP-binding subunit HslU	9.81544e+06	1.04944e+07	1.03267e+07	1.95958e+07	1.92877e+07	3.69239e+07	0.892	0.00195754
Q02FR3	PA14_62940	DapB	dihydrodipicolinate reductase	2.7246e+06	2.75087e+06	2.89378e+06	3.59184e+06	5.11928e+06	1.79529e+07	0.896	0.0632969
Q02FR1	PA14_62970	DnaK	molecular chaperone DnaK	5.86136e+07	5.40792e+07	5.05016e+07	8.84135e+07	9.50694e+07	2.88104e+08	0.916	0.0278921
Q02FR0	PA14_62990	GrpE	heat shock protein GrpE	9.03555e+06	8.97594e+06	8.55506e+06	1.32407e+07	1.9196e+07	4.48403e+07	0.961	0.0181228
Q02RL8	PA14_15970	RpsP	30S ribosomal protein S16	235510	391638	427281	337212	589093	3.23788e+06	0.962	0.153148
A0A0H2ZEB1	PA14_20290	PA14_20290	DNA binding-protein	188945	201691	191742	239039	423430	1.32588e+06	0.965	0.0507249
Q02H54	PA14_57020	GroES	co-chaperonin GroES	7.14261e+06	4.66282e+06	5.79233e+06	8.19948e+06	1.29891e+07	3.08597e+07	1.008	0.0703423
A0A0H2ZG51	PA14_09490	PhzM	phenazine-specific methyltransferase	1.52538e+06	1.85064e+06	2.25131e+06	3.82974e+06	5.26935e+06	8.88444e+06	1.091	0.00180483
A0A0H2ZDI9	PA14_23680	IbpA	heat-shock protein IbpA	3.16204e+06	2.67337e+06	3.30775e+06	6.56169e+06	1.02496e+07	1.93663e+07	1.321	0.000197104
A0A0H2ZDI8	PA14_23290	HisC2	histidinol-phosphate aminotransferase	75529.8	112753	101464	573845	625089	1.25683e+06	2.105	5.7198e-13
A0A0H2ZLG8	PA14_38395	PA14_38395	periplasmic multidrug efflux lipoprotein	67735.1	61588.6	61473.7	253441	437974	1.61787e+06	2.169	0.000284852
