## Supplementary material for "An rRNA fragment in extracellular vesicles secreted by human airway epithelial cells increases the fluoroquinolone sensitivity of *P. aeruginosa*": S2 Table

### Sheet: Sheet1
Sequence	Length	Total Count	Description
GCATTGGTGGTTCAGTGGTAGAATTCTCGCC	31	7752171	Homo sapiens VAC14 component of PIKFYVE complex (VAC14), RefSeqGene on chromosome 16
GCATTGGTGGTTCAGTGGTAGAATTCTCGCCT	32	4000337	Homo sapiens collagen like tail subunit of asymmetric acetylcholinesterase (COLQ), RefSeqGene on chromosome 3
TCCCTGGTGGTCTAGTGGTTAGGATTCGGCGC	32	2938828	TPA: Homo sapiens tRNA-Glu-CTC-1-1 gene
GCATGGGTGGTTCAGTGGTAGAATTCTCGCC	31	1100902	TPA: Homo sapiens tRNA-Gly-GCC-1-1 gene
TCCCTGGTGGTCTAGTGGTTAGGATTCGGCGCT	33	794714	TPA: Homo sapiens tRNA-Glu-CTC-1-1 gene
GCATTGTGGTTCAGTGGTAGAATTCTCGCC	30	685707	Homo sapiens cDNA: FLJ21152 fis, clone CAS09594
GCATGGGTGGTTCAGTGGTAGAATTCTCGCCT	32	375342	TPA: Homo sapiens tRNA-Gly-GCC-1-1 gene
GCATTGTGGTTCAGTGGTAGAATTCTCGCCT	31	321539	Homo sapiens cDNA: FLJ21152 fis, clone CAS09594
TCCCTGGTGGTCTAGTGGTTAGGATTCGGCG	31	261369	TPA: Homo sapiens tRNA-Glu-CTC-1-1 gene
TCCCACATGGTCTAGCGGTTAGGATTCCTGGTT	33	197676	TPA: Homo sapiens tRNA-Glu-TTC-2-1 gene
GCATTGGTGGTTCAGTGGTAGAATTCTCGC	30	158577	Homo sapiens VAC14 component of PIKFYVE complex (VAC14), RefSeqGene on chromosome 16
GTTTCCGTAGTGTAGTGGTTATCACGTTCGCCT	33	137268	TPA: Homo sapiens tRNA-Val-CAC-5-1 gene
AAATGGATTTTTGGAGCAGGGAG	23	126992	Homo sapiens LHRI_LNC217.31 lncRNA gene, complete sequence
GGCTGGTCCGATGGTAGTGGGTTATCAGAAC	31	119341	Homo sapiens RNY4 pseudogene 7 (RNY4P7) on chromosome 2
AAATGGATTTTTGGAGCAGGGA	22	110985	Homo sapiens LHRI_LNC217.26 lncRNA gene, complete sequence
GTTTCCGTAGTGTAGTGGTTATCACGTTCGCC	32	106865	Homo sapiens chromosome 1 clone VMRC53-265H21, complete sequence
GCCCGGATAGCTCAGTCGGTAGAGCATCAGAC	32	84882	Homo sapiens LHRI_LNC1230.1 lncRNA gene, complete sequence
GACTCTTAGCGGTGGATCACTCGGC	25	75948	Homo sapiens external transcribed spacer 18S ribosomal RNA gene, internal transcribed spacer 1, 5.8S ribosomal RNA gene, internal transcribed spacer 2, 28S ribosomal RNA gene, and external transcribed spacer, complete sequence
TCCCTGGTGGTCTAGTGGTTAGGATTCGGCGCTC	34	75293	TPA: Homo sapiens tRNA-Glu-CTC-1-1 gene
GGCTGGTCCGATGGTAGTGGGTTACCAGAAC	31	73973	Homo sapiens ZNF436 antisense RNA 1 (ZNF436-AS1), transcript variant 1, long non-coding RNA
TCCCTGGTGGTCTAGTGGTTAGGATTCGGC	30	64893	Homo sapiens FOSMID clone ABC9-43348300F22 from chromosome 1, complete sequence
AAAAGCTGGGTTGAGAGGGCGA	22	62790	TPA: Homo sapiens microRNA hsa-miR-320a
CTGGACGCGAGCCGGGCCCT	20	58373	Homo sapiens external transcribed spacer 18S ribosomal RNA gene, internal transcribed spacer 1, 5.8S ribosomal RNA gene, internal transcribed spacer 2, 28S ribosomal RNA gene, and external transcribed spacer, complete sequence
AGTAAGGTCAGCTAAATAAGCTATCGGGCCCATACCCCGAAAATGTTGGTT	51	54208	Homo sapiens isolate PNG91 haplogroup B4a1a1 mitochondrion, complete genome
GGCTGGTCCGAAGGTAGTGAGTTATCTCAATT	32	53329	Homo sapiens hY1 Ro RNA scRNA gene, complete sequence
GTGCTGACCCCTGCGATTTCCCC	23	52287	homo sapiens BAC clone VMRC62-128E22 from chromosome 1, complete sequence
GGCTGGTCCGAAGGTAGTGAGTTATCTCAAT	31	51854	Homo sapiens hY1 Ro RNA scRNA gene, complete sequence
TGAGGTAGTAGGTTGTATAGTT	22	50415	Homo sapiens MIRLET7B host gene (MIRLET7BHG), transcript variant 1, long non-coding RNA
AAATGGATTTTTGGAGCAGGG	21	49516	Homo sapiens LHRI_LNC217.26 lncRNA gene, complete sequence
AATGGATTTTTGGAGCAGGGAG	22	48746	Homo sapiens LHRI_LNC217.26 lncRNA gene, complete sequence
GGCTGGTCCGATGGTAGTGGGTTATCAGAACT	32	46044	Homo sapiens RNY4 pseudogene 10 (RNY4P10) on chromosome 6
TCCCATATGGTCTAGCGGTTAGGATTCCTGGTT	33	40012	TPA: Homo sapiens tRNA-Glu-TTC-1-2 gene
GGCTGGTCCGATGGTAGTGGGTT	23	38843	Homo sapiens A-kinase anchoring protein 12 (AKAP12), RefSeqGene on chromosome 6
TTCAAGTAATCCAGGATAGGCT	22	38040	Homo sapiens microRNA 26a-1 (MIR26A1), microRNA
GAGAAAGCTCACAAGAACTGCTAACTCATGCCCCCATGTCTAACAACATGGCTTTCTCACC	61	33863	Human mitochondrial Ser-tRNA
TGAGGTAGTAGGTTGTGTGG	20	32110	Homo sapiens MIRLET7B host gene (MIRLET7BHG), transcript variant 1, long non-coding RNA
GGCTGGTCCGATGGTAGTGGGTTACC	26	31078	Homo sapiens moesin (MSN), RefSeqGene on chromosome X
GCATGGGTGGTTCAGTGGTAGAATTCTCGC	30	30986	TPA: Homo sapiens tRNA-Gly-GCC-1-1 gene
AATGGATTTTTGGAGCAGGGA	21	30288	Homo sapiens LHRI_LNC217.26 lncRNA gene, complete sequence
TGAGGTAGTAGGTTGTGTGGTT	22	29960	Homo sapiens MIRLET7B host gene (MIRLET7BHG), transcript variant 1, long non-coding RNA
GCATTGGTGGTTCAGTGGTAGAATTCTCGCCTG	33	29612	TPA: Homo sapiens tRNA-Gly-GCC-2-1 gene
GCCCGGATAGCTCAGTCGGTAGAGCATCAGACT	33	25732	Homo sapiens LHRI_LNC1230.1 lncRNA gene, complete sequence
GACTCTTAGCGGTGGATCACTCGG	24	25359	Homo sapiens external transcribed spacer 18S ribosomal RNA gene, internal transcribed spacer 1, 5.8S ribosomal RNA gene, internal transcribed spacer 2, 28S ribosomal RNA gene, and external transcribed spacer, complete sequence
CGCGACCTCAGATCAGACGTGGCGACCCGCTGAATT	36	24933	Homo sapiens genomic sequence
GTGCTGACCCCTGCGATTTCCC	22	23989	Homo sapiens LHRI_LNC1769.2 lncRNA gene, complete sequence
GGCTGGTCCGAAGGTAGTGAGTTATCTC	28	23592	Homo sapiens aryl hydrocarbon receptor nuclear translocator-like (ARNTL) gene, complete cds
GGCTGGTCCGAAGGTAGTGAGTTATC	26	22620	Homo sapiens aryl hydrocarbon receptor nuclear translocator-like (ARNTL) gene, complete cds
GGCTGGTCCGATGGTAGTGGGTTACCAGAACT	32	21453	Homo sapiens ZNF436 antisense RNA 1 (ZNF436-AS1), transcript variant 1, long non-coding RNA
GAAAAAGTCATGGAGGCCATGGGGTTG	27	21301	Homo sapiens isolate PNG91 haplogroup B4a1a1 mitochondrion, complete genome
TCCCTGGTGGTCTAGTGGCTAGGATTCGGCGCT	33	20643	Homo sapiens uncharacterized LOC112267871 (LOC112267871), transcript variant 1, long non-coding RNA
GGCTGGTCCGATGGTAGTGGGTTACCAGAACTT	33	20429	Homo sapiens ZNF436 antisense RNA 1 (ZNF436-AS1), transcript variant 1, long non-coding RNA
TCCCACATGGTCTAGCGGTTAGGATTCCTGGT	32	20343	TPA: Homo sapiens tRNA-Glu-TTC-2-1 gene
AAATGGATTTTTGGAGCAGGGAGA	24	20273	Homo sapiens LHRI_LNC217.26 lncRNA gene, complete sequence
GTTCTTGTAGTTGAAATACAACGATGGTTTTTCATATCATTGGTCGTGGTTGTAGTCCGTGCGAGAATACC	71	19832	Homo sapiens mitochondrial tRNA-Glu, complete sequence
CGACTCTTAGCGGTGGATCACTCGGCTCGTGCGTCGATGAAGAACGCAGCTAGCTGCGAGAATTAATGTGAATTGC	76	19676	Homo sapiens external transcribed spacer 18S ribosomal RNA gene, internal transcribed spacer 1, 5.8S ribosomal RNA gene, internal transcribed spacer 2, 28S ribosomal RNA gene, and external transcribed spacer, complete sequence
TGAGGTAGTAGGTTGTATAG	20	19219	Homo sapiens MIRLET7B host gene (MIRLET7BHG), transcript variant 1, long non-coding RNA
TGAGGTAGTAGGTTGTGTGGT	21	19096	Homo sapiens MIRLET7B host gene (MIRLET7BHG), transcript variant 1, long non-coding RNA
CGCGACCTCAGATCAGACGTGGC	23	17708	Homo sapiens external transcribed spacer 18S ribosomal RNA gene, internal transcribed spacer 1, 5.8S ribosomal RNA gene, internal transcribed spacer 2, 28S ribosomal RNA gene, and external transcribed spacer, complete sequence
ATGGATTTTTGGAGCAGGGAGA	22	17531	Homo sapiens LHRI_LNC217.26 lncRNA gene, complete sequence
TCAGTGCACTACAGAACTTTGT	22	17526	TPA: Homo sapiens microRNA hsa-miR-148a-3p
TCCCTGGTGGTCTAGTGGTTAGGATTCGGCGCTCT	35	17392	Homo sapiens FOSMID clone ABC9-43348300F22 from chromosome 1, complete sequence
CGCGACCTCAGATCAGACGTGGCGACCCGCTGAAT	35	16542	Homo sapiens genomic sequence
TTCAAGTAATTCAGGATAGGTT	22	15530	Homo sapiens natural resistance-associated macrophage protein 1 (SLC11A1) gene, complete cds, alternatively spliced; and nuclear LIM interactor-interacting factor (NLI-IF) gene, complete cds
ATGGATTTTTGGAGCAGGGAG	21	15432	Homo sapiens LHRI_LNC217.26 lncRNA gene, complete sequence
ATGGATTTTTGGAGCAGGGA	20	15211	Homo sapiens LHRI_LNC217.26 lncRNA gene, complete sequence
AAAAGCTGGGTTGAGAGGGCG	21	15144	TPA: Homo sapiens microRNA hsa-miR-320a
GAAAAAGTCATGGAGGCCATGGGGTTGG	28	14969	Homo sapiens isolate PNG91 haplogroup B4a1a1 mitochondrion, complete genome
AGTAAGGTCAGCTAAATAAGCTATCGGGCCCATACCCCGAAAATGTTGGTTATA	54	14566	Homo sapiens isolate PNG91 haplogroup B4a1a1 mitochondrion, complete genome
AGTAAGGTCAGCTAAATAAGCTATCGGGCCCATACCCCGAAAATGTTGGT	50	14068	Homo sapiens isolate PNG91 haplogroup B4a1a1 mitochondrion, complete genome
AGTAAGGTCAGCTAAATAAGCTATCGGGCCCATACCCCGAAAATGTTGGTTATACCCTTCCCGTACTACC	70	14039	Homo sapiens mitochondrial tRNA-Met, complete sequence
TGAGGTAGTAGATTGTATAGTT	22	13755	Homo sapiens piRNA piR-49143, complete sequence
GCATTGTGGTTCAGTGGTAGAATTCTCGC	29	13667	Homo sapiens cDNA: FLJ21152 fis, clone CAS09594
AGAACTGCTAACTCATGCCCCCATGTCTAACAACATGGCTTTCTCACC	48	12498	Human mitochondrial Ser-tRNA
AGTAAGGTCAGCTAAATAAGCTATCGGGCCCATACCCCGAAAATGTTGGTTATACCC	57	12280	Homo sapiens isolate PNG91 haplogroup B4a1a1 mitochondrion, complete genome
GACTCTTAGCGGTGGATCACTCGGCTCGTGCGTCGATGAAGAACGCAGCTAGCTGCGAGAATTAATGTGAATTGCA	76	12155	Homo sapiens external transcribed spacer 18S ribosomal RNA gene, internal transcribed spacer 1, 5.8S ribosomal RNA gene, internal transcribed spacer 2, 28S ribosomal RNA gene, and external transcribed spacer, complete sequence
GAAAAAGTCATGGAGGCCATGGGGTT	26	12039	Homo sapiens microRNA 12136 (MIR12136), microRNA
CGCGACCTCAGATCAGACGTGGCGACCCGCTGAATTT	37	11338	Homo sapiens genomic sequence
CTGGACGCGAGCCGGGCCCTT	21	11197	Homo sapiens LNC_000024 lncRNA, complete sequence
AATGGATTTTTGGAGCAGGG	20	11045	Homo sapiens LHRI_LNC217.26 lncRNA gene, complete sequence
GGCTGGTCCGAAGGTAGTGAGTT	23	10991	Homo sapiens aryl hydrocarbon receptor nuclear translocator-like (ARNTL) gene, complete cds
TCCCTGGTGGTCTAGTGGCTAGGATTCGGCGC	32	10867	Homo sapiens chromosome 1 clone VMRC53-233D07, complete sequence
GCCCGGCTAGCTCAGTCGGTAGAGCATGAGACT	33	10819	TPA: Homo sapiens tRNA-Lys-CTT-2-1 gene
TGAGGTAGTAGGTTGTATAGT	21	10682	Homo sapiens MIRLET7B host gene (MIRLET7BHG), transcript variant 1, long non-coding RNA
AGTAAGGTCAGCTAAATAAGCTATCGGGCCCATACCCCGAAAATGTTGGTTATACCCTTCCCGTACTACCA	71	10524	Homo sapiens mitochondrial tRNA-Met, complete sequence
GCATTGGTGGTTCAGTGGTAGAATTCTCGCCTGC	34	10498	Homo sapiens Fc fragment of IgG receptor IIa (FCGR2A), RefSeqGene (LRG_1109) on chromosome 1
TGGATTTTTGGAGCAGGGAGA	21	10359	Homo sapiens LHRI_LNC217.26 lncRNA gene, complete sequence
GAGAAAGCTCACAAGAACTGCTAACTCATGCCCCCATGTCTAACAACATGGCTTTCT	57	10248	Homo sapiens LHRI_LNC1610.1 lncRNA gene, complete sequence
GAGAAAGCTCACAAGAACTGCTAACT	26	10031	Homo sapiens isolate PNG91 haplogroup B4a1a1 mitochondrion, complete genome
GAGAAAGCTCACAAGAACTGCT	22	9929	Homo sapiens chr12:72848692-72848694 non-reference unique insertion sequence
TGAATCTGACAACAGAGGCTTACGACCCCTTATTTACCC	39	9816	Homo sapiens mitochondrial tRNA-His, complete sequence
GAGAAAGCTCACAAGAACTGCTAACTCATGCCCCCATGTCTAACAACATGGCTTTCTCA	59	9669	Homo sapiens LHRI_LNC1610.1 lncRNA gene, complete sequence
CCCTGGTGGTCTAGTGGTTAGGATTCGGCGC	31	9299	TPA: Homo sapiens tRNA-Glu-CTC-1-1 gene
GGCTGGTCCGATGGTAGTGGGTTACCAG	28	9270	Homo sapiens ZNF436 antisense RNA 1 (ZNF436-AS1), transcript variant 1, long non-coding RNA
GCATTGGTGGTTCAGTGGTAGAATTCTCGCCTGCC	35	8839	Homo sapiens Fc fragment of IgG receptor IIa (FCGR2A), RefSeqGene (LRG_1109) on chromosome 1
CCCACTGCTAAATTTGACTGGCTT	24	8687	Homo sapiens lncAB340.1 lncRNA gene, complete sequence
TCGTACGACTCTTAGCGGTGGATCACTCGGCTCGTGCGTCGATGAAGAACGCAGCTAGCTGCGAGAATTAATGTGA	76	8582	Homo sapiens external transcribed spacer 18S ribosomal RNA gene, internal transcribed spacer 1, 5.8S ribosomal RNA gene, internal transcribed spacer 2, 28S ribosomal RNA gene, and external transcribed spacer, complete sequence
AATGGATTTTTGGAGCAGGGAGA	23	8579	Homo sapiens FOSMID clone ABC9-43956700N6 from chromosome 17, complete sequence
CAAGAACTGCTAACTCATGCCCCCATGTCTAACAACATGGCTTTCTCACC	50	8471	Human mitochondrial Ser-tRNA
AGTAAGGTCAGCTAAATAAGCTATCGGGCCCATACCCCGAAAATGTTGGTTA	52	8375	Homo sapiens isolate PNG91 haplogroup B4a1a1 mitochondrion, complete genome
TAGCTTATCAGACTGATGTTGAC	23	8093	Homo sapiens vacuole membrane protein 1 (VMP1), transcript variant 2, mRNA
TGAATCTGACAACAGAGGCTTACGACCCCTTATTTACCCC	40	7906	Homo sapiens mitochondrial tRNA-His, complete sequence
CGCGACCTCAGATCAGACGTGGCGACCCGCTGAATTTAAGC	41	7872	Homo sapiens external transcribed spacer 18S ribosomal RNA gene, internal transcribed spacer 1, 5.8S ribosomal RNA gene, internal transcribed spacer 2, 28S ribosomal RNA gene, and external transcribed spacer, complete sequence
TTCAAGTAATCCAGGATAGGC	21	7831	Homo sapiens microRNA 26a-1 (MIR26A1), microRNA
TCCCTGGTGGTCTAGTGGTTAGGATTCGG	29	7757	TPA: Homo sapiens tRNA-Glu-CTC-1-1 gene
GCTTCTGTAGTGTAGTGGTTATCACGTTCGCCT	33	7697	TPA: Homo sapiens tRNA-Val-CAC-2-1 gene
CGCGACCTCAGATCAGACGTGG	22	7665	Homo sapiens external transcribed spacer 18S ribosomal RNA gene, internal transcribed spacer 1, 5.8S ribosomal RNA gene, internal transcribed spacer 2, 28S ribosomal RNA gene, and external transcribed spacer, complete sequence
AGTAAGGTCAGCTAAATAAGCTATCGGGCCCATACCCCGAAAATGTTGG	49	7565	Homo sapiens lncAB3.1 lncRNA gene, complete sequence
GGCTGGTCCGATGGTAGTGGGTTATCAGAACTT	33	7558	Homo sapiens RNY4 pseudogene 10 (RNY4P10) on chromosome 6
GAGAAAGCTCACAAGAACTGCTAACTCATGCCCCCATGTCTAACAACATGGCT	53	7352	Homo sapiens isolate PNG88 haplogroup P3b mitochondrion, complete genome
AAAACATCAGATTGTGAATCTGACAACAGAGGCTTACGACCCCTTATTTACCCC	54	7286	Homo sapiens mitochondrial tRNA-His, complete sequence
GTCTACGGCCATACCACCCTGAACGCGCCCGATCTCGTC	39	7141	Homo sapiens histidine triad nucleotide binding protein 3 (HINT3), mRNA
TCCTTCATTCCACCGGAGTCT	21	6992	Homo sapiens microRNA 205 (MIR205), microRNA
TCCCTGGTGGTCTAGTGGTTAGGATTCGGCGCTCTC	36	6986	TPA: Homo sapiens tRNA-Glu-CTC-1-1 gene
TCAAGAGCAATAACGAAAAATG	22	6955	TPA: Homo sapiens microRNA hsa-miR-335-5p
AAATGGATTTTTGGAGCAGGGAGAT	25	6899	Homo sapiens LHRI_LNC217.26 lncRNA gene, complete sequence
TCCTTCATTCCACCGGAGTCTGT	23	6869	Homo sapiens microRNA 205 (MIR205), microRNA
TGGCTCAGTTCAGCAGGAACAG	22	6804	Homo sapiens miR-23a/27a/24-2 cluster host gene (MIR23AHG), long non-coding RNA
GGGCGCGCGCCGCGGCTGGAC	21	6653	Homo sapiens external transcribed spacer 18S ribosomal RNA gene, internal transcribed spacer 1, 5.8S ribosomal RNA gene, internal transcribed spacer 2, 28S ribosomal RNA gene, and external transcribed spacer, complete sequence
TGAGGTAGGAGGTTGTATAGTT	22	6641	TPA: Homo sapiens microRNA hsa-let-7e-5p
GACTCTTAGCGGTGGATCACTCG	23	6458	Homo sapiens external transcribed spacer 18S ribosomal RNA gene, internal transcribed spacer 1, 5.8S ribosomal RNA gene, internal transcribed spacer 2, 28S ribosomal RNA gene, and external transcribed spacer, complete sequence
AGTAAGGTCAGCTAAATAAGCTATCGGGCCCATACCCCGAAAATGTTGGTTATACC	56	6451	Homo sapiens isolate PNG91 haplogroup B4a1a1 mitochondrion, complete genome
AGAGGTGTAGAATAAGTGGGAGGCCC	26	6257	Homo sapiens external transcribed spacer 18S ribosomal RNA gene, internal transcribed spacer 1, 5.8S ribosomal RNA gene, internal transcribed spacer 2, 28S ribosomal RNA gene, and external transcribed spacer, complete sequence
TCCTTCATTCCACCGGAGTCTG	22	6211	Homo sapiens microRNA 205 (MIR205), microRNA
AGAGGTGTAGAATAAGTGGGAGGCCCC	27	6146	Homo sapiens genomic sequence
GTTCTTGTAGTTGAAATACAACGATGGTTTTTCATATCATTGGTCGTGGTTGTAGTCCGTGCGAGAATA	69	6110	Homo sapiens isolate PNG9 haplogroup E1a2a1 mitochondrion, complete genome
AGTAAGGTCAGCTAAATAAGCTATCGGGCCCATACCCCGAAAATGTTGGTTAT	53	6101	Homo sapiens isolate PNG91 haplogroup B4a1a1 mitochondrion, complete genome
TGAGGTAGTAGATTGTATAG	20	6069	Homo sapiens piRNA piR-49143, complete sequence
AGGTGGTTTTCCCAGGGCGAGGC	23	5866	Homo sapiens LHRI_LNC1769.2 lncRNA gene, complete sequence
TGAATCTGACAACAGAGGCTTACGACCCCTTATTTACC	38	5839	Homo sapiens chr12:6247322-6247322 non-reference unique insertion sequence
AACTGCTAACTCATGCCCCCATGTCTAACAACATGGCTTTCTCACC	46	5753	Human mitochondrial Ser-tRNA
TGAGGTAGTAGGTTGTGTGGTTT	23	5694	Homo sapiens MIRLET7B host gene (MIRLET7BHG), transcript variant 1, long non-coding RNA
GCGCCGCTGGTGTAGTGGTATCATGCAAGATTCCC	35	5639	TPA: Homo sapiens tRNA-Gly-CCC-2-2 gene
AGTTGGTCCGAGTGTTGTGGGTTATTGTTAAG	32	5586	Human 4.5S (C8) RNA
AGTAAGGTCAGCTAAATAAGCTATCGGGCCCATACCCCGAAAATGTTGGTTATACCCTTCCCGTACT	67	5535	Homo sapiens isolate PNG91 haplogroup B4a1a1 mitochondrion, complete genome
CGCGACCTCAGATCAGACGTGGCGACCCGCTGAA	34	5418	Homo sapiens external transcribed spacer 18S ribosomal RNA gene, internal transcribed spacer 1, 5.8S ribosomal RNA gene, internal transcribed spacer 2, 28S ribosomal RNA gene, and external transcribed spacer, complete sequence
ACAAGAACTGCTAACTCATGCCCCCATGTCTAACAACATGGCTTTCTCACC	51	5301	Human mitochondrial Ser-tRNA
CGCGACCTCAGATCAGACGTGGCGACCCGCT	31	5121	Homo sapiens external transcribed spacer 18S ribosomal RNA gene, internal transcribed spacer 1, 5.8S ribosomal RNA gene, internal transcribed spacer 2, 28S ribosomal RNA gene, and external transcribed spacer, complete sequence
TAGCTTATCAGACTGATGTTGA	22	5115	Homo sapiens vacuole membrane protein 1 (VMP1), transcript variant 2, mRNA
TGAGGTAGTAGGTTGTATGGTT	22	5061	Homo sapiens microRNA let-7c
CGGCCCTGGCGGAGCGCTGAGAAGACGGTCGAAC	34	5018	Homo sapiens external transcribed spacer 18S ribosomal RNA gene, internal transcribed spacer 1, 5.8S ribosomal RNA gene, internal transcribed spacer 2, 28S ribosomal RNA gene, and external transcribed spacer, complete sequence
AAACATCAGATTGTGAATCTGACAACAGAGGCTTACGACCCCTTATTTACCCC	53	4973	Homo sapiens mitochondrial tRNA-His, complete sequence
TAGCAGCACGTAAATATTGGCG	22	4919	Homo sapiens CAR (RFP2) gene, complete cds; DLEU2 and DLEU1 genes, complete sequence; and RPL18 and p48/Hip pseudogenes, complete sequence
TACCTGGTTGATCCTGCCAGTAGCATATGCTTGTCTCAAAGATTAAGCCATGCATGTCTAAGTACGCACGGCCGGT	76	4813	Homo sapiens genomic sequence
GCCCGGCTAGCTCAGTCGGTAGAGCATGAGAC	32	4806	TPA: Homo sapiens tRNA-Lys-CTT-2-1 gene
AGTAAGGTCAGCTAAATAAGCTATCGGGCCCATACCCCGAAAATGTTGGTTATACCCTTCCCG	63	4749	Homo sapiens isolate PNG91 haplogroup B4a1a1 mitochondrion, complete genome
ATGGATTTTTGGAGCAGGGAGAT	23	4730	Homo sapiens LHRI_LNC217.26 lncRNA gene, complete sequence
TCCTTCATTCCACCGGAGTC	20	4724	Homo sapiens microRNA 205 (MIR205), microRNA
GCTTCTGTAGTGTAGTGGTTATCACGTTCGCC	32	4637	TPA: Homo sapiens tRNA-Val-CAC-2-1 gene
AAAAGCTGGGTTGAGAGGGCGAA	23	4637	TPA: Homo sapiens microRNA hsa-mir-320a precursor
GGCTGGTCCGATGGTAGTGGGTTACCA	27	4628	Homo sapiens ZNF436 antisense RNA 1 (ZNF436-AS1), transcript variant 1, long non-coding RNA
CCCATAGTAGGCCTAAAAGCAGCCACCAATTAAGAAAGCGTTCAAGCTCAACACC	55	4599	Homo sapiens isolate PNG91 haplogroup B4a1a1 mitochondrion, complete genome
CGCGACCTCAGATCAGACGTGGCGACCCG	29	4414	Homo sapiens external transcribed spacer 18S ribosomal RNA gene, internal transcribed spacer 1, 5.8S ribosomal RNA gene, internal transcribed spacer 2, 28S ribosomal RNA gene, and external transcribed spacer, complete sequence
TAATACTGCCGGGTAATGATGG	22	4291	TPA: Homo sapiens microRNA hsa-miR-200c-3p
AACTTACACTTAGGAGATTTCAACTTAACTTGACCGCTCTGACC	44	4277	Homo sapiens mitochondrial tRNA-Val, complete sequence
AGCTACATTGTCTGCTGGGTTT	22	4169	Homo sapiens microRNA mir-221
GGCTGGTCCGAAGGTAGTGAGTTATCTCAATTGATTGTTCACAGTCAGTTACAGATCGAACTCCTTGTTCTACTCT	76	4167	Homo sapiens hY1 Ro RNA scRNA gene, complete sequence
GTTTATGTAGCTTACCTCCTCAAAGCAATACACTGAAAATGTTTAGACGGGCTCACATCACC	62	4143	Homo sapiens isolate PNG91 haplogroup B4a1a1 mitochondrion, complete genome
GAACTGCTAACTCATGCCCCCATGTCTAACAACATGGCTTTCTCACC	47	4130	Human mitochondrial Ser-tRNA
GTGCTGACCCCTGCGATTTCC	21	4082	Homo sapiens LHRI_LNC1769.2 lncRNA gene, complete sequence
ACGCGACCTCAGATCAGACGTGGCGACCCGCTGAATT	37	4050	Homo sapiens external transcribed spacer 18S ribosomal RNA gene, internal transcribed spacer 1, 5.8S ribosomal RNA gene, internal transcribed spacer 2, 28S ribosomal RNA gene, and external transcribed spacer, complete sequence
ATAGGTTTGGTCCTAGCCTTTCTATTAGCTCTTAGTAAGATTACACATGCAAGCATCCCCGTTCCAGTGAGTTCAC	76	4017	Homo sapiens isolate PNG91 haplogroup B4a1a1 mitochondrion, complete genome
GGCTGGTCCGAAGGTAGTGAGTTATCTCAA	30	3957	Homo sapiens hY1 Ro RNA scRNA gene, complete sequence
TGGAAGACTAGTGATTTTGTTGT	23	3921	Homo sapiens microRNA 3529 (MIR3529), microRNA
GCCCGGCTAGCTCAGTCGGTAGAGCATGGGAC	32	3920	TPA: Homo sapiens tRNA-Lys-CTT-1-1 gene
TGAGGTAGTAGTTTGTACAGTT	22	3916	TPA: Homo sapiens microRNA hsa-let-7g-5p
TGGATTTTTGGAGCAGGGAG	20	3887	Homo sapiens FOSMID clone ABC9-43956700N6 from chromosome 17, complete sequence
TCCCATATGGTCTAGCGGTTAGGATTCCTGGT	32	3882	TPA: Homo sapiens tRNA-Glu-TTC-1-2 gene
TCAGTGCATGACAGAACTTGG	21	3877	TPA: Homo sapiens microRNA hsa-miR-152-3p
AGTAAGGTCAGCTAAATAAGCTATCGGGCCCATACCCCGAAAATG	45	3870	Homo sapiens lncAB3.1 lncRNA gene, complete sequence
GTTTCCGTAGTGTAGCGGTTATCACATTCGCCT	33	3842	TPA: Homo sapiens tRNA-Val-CAC-3-1 gene
CACAAGAACTGCTAACTCATGCCCCCATGTCTAACAACATGGCTTTCTCACC	52	3841	Human mitochondrial Ser-tRNA
AGTTGGTCCGAGTGTTGTGGGTTATTGTTAAGT	33	3827	Human 4.5S (C8) RNA
GAGGAAACTCTGGTGGAGGTC	21	3818	Homo sapiens chromosome 1 clone VMRC53-398J14, complete sequence
GGCTGGTCCGATGGTAGTGGGTTATCAGAA	30	3794	Homo sapiens retinoid X receptor beta (RXRB), RefSeqGene on chromosome 6
CGCGACCTCAGATCAGACGTGGCGACCCGCTGA	33	3788	Homo sapiens external transcribed spacer 18S ribosomal RNA gene, internal transcribed spacer 1, 5.8S ribosomal RNA gene, internal transcribed spacer 2, 28S ribosomal RNA gene, and external transcribed spacer, complete sequence
TGAGGTAGTAGATTGTATAGT	21	3743	Homo sapiens piRNA piR-49143, complete sequence
GGGCGCGCGCCGCGGCTGGA	20	3730	Homo sapiens external transcribed spacer 18S ribosomal RNA gene, internal transcribed spacer 1, 5.8S ribosomal RNA gene, internal transcribed spacer 2, 28S ribosomal RNA gene, and external transcribed spacer, complete sequence
AGGCAAGATGCTGGCATAGCTG	22	3723	Homo sapiens microRNA 31 (MIR31), microRNA
AGGTGGTTTTCCCAGGGCGAGGCT	24	3720	Homo sapiens LHRI_LNC1769.2 lncRNA gene, complete sequence
AAAGTGGCTTTAACATATCTGAACACACAATAGCTAAGACCCAAACTGGGATTAGATACCCCACTATGCTTAGCCC	76	3675	Homo sapiens isolate PNG91 haplogroup B4a1a1 mitochondrion, complete genome
AGTCAAAGCGAACTACTATACTCAATTGATCCAATAACTTGACC	44	3670	Homo sapiens isolate PNG91 haplogroup B4a1a1 mitochondrion, complete genome
AGCTCGGTCTGAGGCCCCTCAGT	23	3663	Homo sapiens microRNA 423 (MIR423), microRNA
AACATATAACTGAACTCCTCACACCCAATTGGACCAATCTATCACCC	47	3602	Homo sapiens isolate PNG91 haplogroup B4a1a1 mitochondrion, complete genome
AGTCAAAGCGAACTACTATACTCAATTGATCCAATAACTTGACCAACGGAACAAGTTACCCTAGGGATAACAGCGC	76	3595	Homo sapiens mRNA for tomoregulin, complete cds
TTGTAGAGAGAGTAAAAAATTTAACACCCATAGTAGGCCTAAAAGCAGCCACCAATTAAGAAAGCGTTCAAGCTCA	76	3577	Homo sapiens antisense non-coding chimeric transcript 1 gene, complete sequence; mitochondrial
AAAACATCAGATTGTGAATCTGACAACAGAGGCTTACGACCCCTTATTTACCCCA	55	3566	Homo sapiens mitochondrial tRNA-His, complete sequence
CCCATAGTAGGCCTAAAAGCAGCCACCAATTAAGAAAGCGTTCAAGCTCAACACCC	56	3438	Homo sapiens antisense non-coding chimeric transcript 1 gene, complete sequence; mitochondrial
TATCATTGGTCGTGGTTGTAGTCCGTGCGAGAATACC	37	3418	Homo sapiens mitochondrial tRNA-Glu, complete sequence
TTCAAGTAATCCAGGATAGG	20	3371	Homo sapiens microRNA 26a-1 (MIR26A1), microRNA
AAGAACTGCTAACTCATGCCCCCATGTCTAACAACATGGCTTTCTCACC	49	3347	Human mitochondrial Ser-tRNA
GGGGAGGTAGTGACGAAAAA	20	3344	Homo sapiens external transcribed spacer 18S ribosomal RNA gene, internal transcribed spacer 1, 5.8S ribosomal RNA gene, internal transcribed spacer 2, 28S ribosomal RNA gene, and external transcribed spacer, complete sequence
GTTTATGTAGCTTACCTCCTCAAAGCAATACACTGAAAATGTTTAGACGGGCTCACATCACCCCATAAACA	71	3321	Homo sapiens isolate PNG91 haplogroup B4a1a1 mitochondrion, complete genome
TCCCACATGGTCTAGCGGTTAGGATTCCTGG	31	3278	TPA: Homo sapiens tRNA-Glu-TTC-2-1 gene
GTTCTTGTAGTTGAAATACAACGATGGTTTTTCATATCATTGGTCGTGGTTGTAGTCCGTGCGAGAA	67	3225	Homo sapiens isolate PNG9 haplogroup E1a2a1 mitochondrion, complete genome
GCACTGGTGGTTCAGTGGTAGAATTCTCGCC	31	3199	Homo sapiens chromosome 1 clone VMRC64-476I12, complete sequence
GTTTATGTAGCTTACCTCCTCAAAGCAATACACTGAAAATGTTTAGACGGGCTCACA	57	3101	Homo sapiens isolate PNG91 haplogroup B4a1a1 mitochondrion, complete genome
TTGTAAATTTAACTGTTAGTCCAAAGAGGAACAGCTCTTTGGACACTAGGAAAAAACCTTGTAGAGAGAGTAAAAA	76	3049	Homo sapiens isolate PNG91 haplogroup B4a1a1 mitochondrion, complete genome
CGCGACCTCAGATCAGACGTGGCGACCCGC	30	3010	Homo sapiens genomic sequence
AAATGGATTTTTGGAGCAGG	20	2978	Homo sapiens LHRI_LNC217.26 lncRNA gene, complete sequence
AGTTGGTCCGAGTGTTGTGGGTTATTGTTAAGTT	34	2976	Human 4.5S (C8) RNA
TGAGAGGTGTAGAATAAGTGGGAGGCCCC	29	2967	Homo sapiens external transcribed spacer 18S ribosomal RNA gene, internal transcribed spacer 1, 5.8S ribosomal RNA gene, internal transcribed spacer 2, 28S ribosomal RNA gene, and external transcribed spacer, complete sequence
AGCTACATTGTCTGCTGGGTTTC	23	2947	Homo sapiens microRNA 221 (MIR221), microRNA
CAGGGTTGGTCAATTTCGTGCC	22	2934	Homo sapiens isolate PNG91 haplogroup B4a1a1 mitochondrion, complete genome
ACGCGACCTCAGATCAGACGTGGCGACCCGCTGAAT	36	2923	Homo sapiens external transcribed spacer 18S ribosomal RNA gene, internal transcribed spacer 1, 5.8S ribosomal RNA gene, internal transcribed spacer 2, 28S ribosomal RNA gene, and external transcribed spacer, complete sequence
AAGGGCTTCTGTCGTGAGTGGCACACGTAGGG	32	2905	Homo sapiens cDNA FLJ77957 complete cds, highly similar to Homo sapiens HBS1-like (S. cerevisiae) (HBS1L), mRNA
CGGCCCTGGCGGAGCGCTGAGAAGACGGTCGAA	33	2889	Homo sapiens external transcribed spacer 18S ribosomal RNA gene, internal transcribed spacer 1, 5.8S ribosomal RNA gene, internal transcribed spacer 2, 28S ribosomal RNA gene, and external transcribed spacer, complete sequence
GTCTACGGCCATACCACCCTGAACGCGCCCGA	32	2853	Homo sapiens histidine triad nucleotide binding protein 3 (HINT3), mRNA
TGGAAGACTAGTGATTTTGT	20	2847	Homo sapiens heterogeneous nuclear ribonucleoprotein K (HNRNPK), RefSeqGene on chromosome 9
AACATATAACTGAACTCCTCACACCCAATTGGACCAATCTATCACC	46	2846	Homo sapiens isolate PNG91 haplogroup B4a1a1 mitochondrion, complete genome
TATAACTGAACTCCTCACACCCAATTGGACCAATCTATCACCC	43	2832	Homo sapiens isolate PNG91 haplogroup B4a1a1 mitochondrion, complete genome
ATGAGAGGTGTAGAATAAGTGGGAGGCCCC	30	2830	Homo sapiens external transcribed spacer 18S ribosomal RNA gene, internal transcribed spacer 1, 5.8S ribosomal RNA gene, internal transcribed spacer 2, 28S ribosomal RNA gene, and external transcribed spacer, complete sequence
GTCTACGGCCATACCACCCTGAACGCGCCCGAT	33	2827	Homo sapiens histidine triad nucleotide binding protein 3 (HINT3), mRNA
TAATTTGTGGTAGTGGGGGACT	22	2793	Homo sapiens LHRI_LNC1769.2 lncRNA gene, complete sequence
GTTTATGTAGCTTACCTCCTCAAAGCAATACACTGAAAATGTTTAGACGGGCTCACATCACCCC	64	2786	Homo sapiens isolate PNG91 haplogroup B4a1a1 mitochondrion, complete genome
CCCACTGCTAAATTTGACTGGCT	23	2758	Homo sapiens lncAB340.1 lncRNA gene, complete sequence
GTTTCCGTAGTGTAGTGGTTATCACGTTCGCCTC	34	2738	Homo sapiens chromosome 1 clone VMRC53-265H21, complete sequence
CCCTGGTGGTCTAGTGGTTAGGATTCGGCGCT	32	2716	TPA: Homo sapiens tRNA-Glu-CTC-1-1 gene
GTTTATGTAGCTTACCTCCTCAAAGCAATACACTGAAAATGTTTAGACGGGCTCACATCACCC	63	2682	Homo sapiens isolate PNG91 haplogroup B4a1a1 mitochondrion, complete genome
CGTACGACTCTTAGCGGTGGATCACTCGGCTCGTGCGTCGATGAAGAACGCAGCTAGCTGCGAGAATTAATGTGAA	76	2675	Homo sapiens external transcribed spacer 18S ribosomal RNA gene, internal transcribed spacer 1, 5.8S ribosomal RNA gene, internal transcribed spacer 2, 28S ribosomal RNA gene, and external transcribed spacer, complete sequence
AAGAGACATGAGAGGTGTAGAATAAGTGGGAGGCCCC	37	2659	Homo sapiens external transcribed spacer 18S ribosomal RNA gene, internal transcribed spacer 1, 5.8S ribosomal RNA gene, internal transcribed spacer 2, 28S ribosomal RNA gene, and external transcribed spacer, complete sequence
AGGGTTGGTCAATTTCGTGCC	21	2647	Homo sapiens isolate PNG91 haplogroup B4a1a1 mitochondrion, complete genome
TTCAAGTAATTCAGGATAGGT	21	2603	Homo sapiens natural resistance-associated macrophage protein 1 (SLC11A1) gene, complete cds, alternatively spliced; and nuclear LIM interactor-interacting factor (NLI-IF) gene, complete cds
AGAGGAAACTCTGGTGGAGGTC	22	2581	Homo sapiens chromosome 1 clone VMRC53-398J14, complete sequence
GAGAGGTGTAGAATAAGTGGGAGGCCCC	28	2574	Homo sapiens genomic sequence
GGCTGGTCCGATGGTAGTGGGTTACCAGAA	30	2573	Homo sapiens ZNF436 antisense RNA 1 (ZNF436-AS1), transcript variant 1, long non-coding RNA
ACTGGACTTGGAGTCAGAAGGC	22	2532	TPA: Homo sapiens microRNA hsa-miR-378a-3p
GTGGGTGGTGGTGCATGGCC	20	2523	Homo sapiens external transcribed spacer 18S ribosomal RNA gene, internal transcribed spacer 1, 5.8S ribosomal RNA gene, internal transcribed spacer 2, 28S ribosomal RNA gene, and external transcribed spacer, complete sequence
TCTCCTACTTGGATAACTGTGGTAATTCTAGAGCTAATACATGCCGACGGGCGCTGACCCCCTTCGCGGGGGGGAT	76	2518	Homo sapiens external transcribed spacer 18S ribosomal RNA gene, internal transcribed spacer 1, 5.8S ribosomal RNA gene, internal transcribed spacer 2, 28S ribosomal RNA gene, and external transcribed spacer, complete sequence
CTCGTACGACTCTTAGCGGTGGATCACTCGGCTCGTGCGTCGATGAAGAACGCAGCTAGCTGCGAGAATTAATGTG	76	2510	Homo sapiens external transcribed spacer 18S ribosomal RNA gene, internal transcribed spacer 1, 5.8S ribosomal RNA gene, internal transcribed spacer 2, 28S ribosomal RNA gene, and external transcribed spacer, complete sequence
CTTGTAAATTTAACTGTTAGTCCAAAGAGGAACAGCTCTTTGGACACTAGGAAAAAACCTTGTAGAGAGAGTAAAA	76	2509	Homo sapiens isolate PNG91 haplogroup B4a1a1 mitochondrion, complete genome
GCATTGTGGTTCAGTGGTAGAATTCTCGCCTG	32	2499	Homo sapiens cDNA: FLJ21152 fis, clone CAS09594
GAAAATGTTTAGACGGGCTCACATCACC	28	2473	Homo sapiens isolate PNG91 haplogroup B4a1a1 mitochondrion, complete genome
CGCGACCTCAGATCAGACGTGGCGACCCGCTGAATTTAAGCAT	43	2471	Homo sapiens external transcribed spacer 18S ribosomal RNA gene, internal transcribed spacer 1, 5.8S ribosomal RNA gene, internal transcribed spacer 2, 28S ribosomal RNA gene, and external transcribed spacer, complete sequence
AAACATATAACTGAACTCCTCACACCCAATTGGACCAATCTATCACCC	48	2467	Homo sapiens isolate PNG91 haplogroup B4a1a1 mitochondrion, complete genome
GCTAAACCTAGCCCCAAACCCACTCCACCTTACTACCAGACAACC	45	2466	Homo sapiens isolate PNG91 haplogroup B4a1a1 mitochondrion, complete genome
GCCCGGCTAGCTCAGTCGGTAGAGCATGGGACT	33	2448	TPA: Homo sapiens tRNA-Lys-CTT-1-1 gene
AAGGTGGTTTTCCCAGGGCGAGGCT	25	2431	Homo sapiens LHRI_LNC1769.2 lncRNA gene, complete sequence
AAAAGCTGGGTTGAGAGGGC	20	2389	TPA: Homo sapiens microRNA hsa-miR-320b
GAGAAAGCTCACAAGAACTGCTAACTCATGCCCCCATGTCTAACAACATGGCTTTCTCACCA	62	2378	Human mitochondrial Ser-tRNA
GGCTGGTCCGAAGGTAGTGAGTTATCT	27	2374	Homo sapiens aryl hydrocarbon receptor nuclear translocator-like (ARNTL) gene, complete cds
AAACATCAGATTGTGAATCTGACAACAGAGGCTTACGACCCCTTATTTACCCCA	54	2355	Homo sapiens mitochondrial tRNA-His, complete sequence
GTTCTATTTTGTTGGTTTTCGGAACT	26	2348	Homo sapiens external transcribed spacer 18S ribosomal RNA gene, internal transcribed spacer 1, 5.8S ribosomal RNA gene, internal transcribed spacer 2, 28S ribosomal RNA gene, and external transcribed spacer, complete sequence
AGTAAGGTCAGCTAAATAAGCTATCGGGCCCATACCCCGAAAATGTTGGTTATACCCT	58	2345	Homo sapiens isolate PNG91 haplogroup B4a1a1 mitochondrion, complete genome
GTCTACGGCCATACCACCCTGAACGCGCCCGATC	34	2337	Homo sapiens histidine triad nucleotide binding protein 3 (HINT3), mRNA
GAAGAGAGAGTTCAAGAGGGCG	22	2320	Homo sapiens genomic sequence
TAACAGTCTACAGCCATGGTCG	22	2315	TPA: Homo sapiens microRNA hsa-miR-132-3p
AGAGACATGAGAGGTGTAGAATAAGTGGGAGGCCCC	36	2306	Homo sapiens genomic sequence
TATAACTGAACTCCTCACACCCAATTGGACCAATCTATCACC	42	2273	Homo sapiens isolate PNG91 haplogroup B4a1a1 mitochondrion, complete genome
ATATCATTGGTCGTGGTTGTAGTCCGTGCGAGAATACC	38	2261	Homo sapiens mitochondrial tRNA-Glu, complete sequence
GCTCACAAGAACTGCTAACTCATGCCCCCATGTCTAACAACATGGCTTTCTCACC	55	2258	Human mitochondrial Ser-tRNA
AATGGATTTTTGGAGCAGGGAGAT	24	2249	Homo sapiens LHRI_LNC217.26 lncRNA gene, complete sequence
GAGAAAGCTCACAAGAACTGCTAACTCATGCCCCCATGTCT	41	2247	Homo sapiens isolate PNG88 haplogroup P3b mitochondrion, complete genome
TAATTTGTGGTAGTGGGGGAC	21	2240	Homo sapiens LHRI_LNC1769.2 lncRNA gene, complete sequence
TGAGGTAGTAGTTTGTACAGT	21	2239	TPA: Homo sapiens microRNA hsa-let-7g-5p
TAATACTGCCGGGTAATGATGGA	23	2198	TPA: Homo sapiens microRNA hsa-miR-200c-3p
GTTTCCGTAGTGTAGTGGTCATCACGTTCGCCT	33	2184	Homo sapiens tRNA-Thr, tRNA-Pro, and tRNA-Val (TRV) genes, complete sequence
AAACATATAACTGAACTCCTCACACCCAATTGGACCAATCTATCACC	47	2182	Homo sapiens isolate PNG91 haplogroup B4a1a1 mitochondrion, complete genome
CCGGAGTGGCGGAGATGGGC	20	2165	Homo sapiens external transcribed spacer 18S ribosomal RNA gene, internal transcribed spacer 1, 5.8S ribosomal RNA gene, internal transcribed spacer 2, 28S ribosomal RNA gene, and external transcribed spacer, complete sequence
AGCTACATCTGGCTACTGGGTCT	23	2161	Homo sapiens microRNA mir-222
GCATGGGTGGTTCAGTGGTAGAATTCTCGCCTG	33	2147	TPA: Homo sapiens tRNA-Gly-GCC-1-1 gene
GCCCGGCTAGCTCAGTCGGTAGAGCATGAGACTC	34	2143	TPA: Homo sapiens tRNA-Lys-CTT-2-1 gene
AAGAGACATGAGAGGTGTAGAATAAGTGGGAGGCCC	36	2139	Homo sapiens external transcribed spacer 18S ribosomal RNA gene, internal transcribed spacer 1, 5.8S ribosomal RNA gene, internal transcribed spacer 2, 28S ribosomal RNA gene, and external transcribed spacer, complete sequence
AGAGGGCGTGAAACCGTTAAGAGGT	25	2128	Homo sapiens external transcribed spacer 18S ribosomal RNA gene, internal transcribed spacer 1, 5.8S ribosomal RNA gene, internal transcribed spacer 2, 28S ribosomal RNA gene, and external transcribed spacer, complete sequence
AACATATAACTGAACTCCTCACACCCAATTGGACCAATCTATCACCCT	48	2102	Homo sapiens antisense non-coding chimeric transcript 1 gene, complete sequence; mitochondrial
AGGTGTAGAATAAGTGGGAGGCCCC	25	2098	Homo sapiens external transcribed spacer 18S ribosomal RNA gene, internal transcribed spacer 1, 5.8S ribosomal RNA gene, internal transcribed spacer 2, 28S ribosomal RNA gene, and external transcribed spacer, complete sequence
AACACAGGCATGCTCATAAGGAAAGGTTAAAAAAAGTAAAAGGAACTCGGCAAATC	56	2094	Homo sapiens isolate PNG91 haplogroup B4a1a1 mitochondrion, complete genome
ATTGGTCGTGGTTGTAGTCCGTGCGAGAATACC	33	2085	Homo sapiens mitochondrial tRNA-Glu, complete sequence
CAGGACGGTGGCCATGGAAGTCGGAATCCGCTAAGGAGTGTGTAACAACTCACCTGCC	58	2081	Homo sapiens external transcribed spacer 18S ribosomal RNA gene, internal transcribed spacer 1, 5.8S ribosomal RNA gene, internal transcribed spacer 2, 28S ribosomal RNA gene, and external transcribed spacer, complete sequence
CCCACTGCTAAATTTGACTGGCTTT	25	2073	Homo sapiens transient receptor potential cation channel subfamily M member 6 (TRPM6), RefSeqGene on chromosome 9
AGTAAGGTCAGCTAAATAAGCTATCGGGCCCATACCCCGAAAATGTTGGTTATAC	55	2066	Homo sapiens isolate PNG91 haplogroup B4a1a1 mitochondrion, complete genome
GTTTATGTAGCTTACCTCCTCAAAGCAATACACTGAAAATGTTTAGACGGGCTCACATCACCCCA	65	2066	Homo sapiens isolate PNG91 haplogroup B4a1a1 mitochondrion, complete genome
GTACGACTCTTAGCGGTGGATCACTCGGCTCGTGCGTCGATGAAGAACGCAGCTAGCTGCGAGAATTAATGTGAAT	76	2048	Homo sapiens external transcribed spacer 18S ribosomal RNA gene, internal transcribed spacer 1, 5.8S ribosomal RNA gene, internal transcribed spacer 2, 28S ribosomal RNA gene, and external transcribed spacer, complete sequence
GCTTAAAACTCAAAGGACCTGGCGGTGCTTCATATCCCTCTAGAGGAGCCTGTTCTGTAATCGATAAACCCCGATC	76	2045	Homo sapiens isolate PNG91 haplogroup B4a1a1 mitochondrion, complete genome
ACGGCCCTGGCGGAGCGCTGAGAAGACGGTCGAAC	35	2044	Homo sapiens external transcribed spacer 18S ribosomal RNA gene, internal transcribed spacer 1, 5.8S ribosomal RNA gene, internal transcribed spacer 2, 28S ribosomal RNA gene, and external transcribed spacer, complete sequence
TGAGGTAGTAGGTTGTATGGT	21	2041	Homo sapiens microRNA let-7c
GCATGGGTGGTTCAGTGGTAGAATTCTC	28	2033	TPA: Homo sapiens tRNA-Gly-GCC-1-1 gene
AGGGCGTGAAACCGTTAAGAGGT	23	2028	Homo sapiens lncAB370.3 lncRNA gene, complete sequence
TGAGGTAGGAGGTTGTATAGT	21	2019	TPA: Homo sapiens microRNA hsa-let-7e-5p
GGCCCTGGCGGAGCGCTGAGAAGACGGTCGAAC	33	1967	Homo sapiens external transcribed spacer 18S ribosomal RNA gene, internal transcribed spacer 1, 5.8S ribosomal RNA gene, internal transcribed spacer 2, 28S ribosomal RNA gene, and external transcribed spacer, complete sequence
GCCCTGGCGGAGCGCTGAGAAGACGGTCGAAC	32	1941	Homo sapiens external transcribed spacer 18S ribosomal RNA gene, internal transcribed spacer 1, 5.8S ribosomal RNA gene, internal transcribed spacer 2, 28S ribosomal RNA gene, and external transcribed spacer, complete sequence
TGGATTTTTGGAGCAGGGAGAT	22	1935	Homo sapiens LHRI_LNC217.26 lncRNA gene, complete sequence
AGGCAAGATGCTGGCATAGCTGT	23	1926	Homo sapiens microRNA 31 (MIR31), microRNA
GCTAAACCTAGCCCCAAACCCACTCCACCTTACTACCA	38	1926	Homo sapiens isolate PNG91 haplogroup B4a1a1 mitochondrion, complete genome
TTGTAAACCGGAGATGAAAACCTTTTTCCAAGGACACC	38	1900	Homo sapiens mitochondrial tRNA-Thr, complete sequence
GTCGTGGTTGTAGTCCGTGCGAGAATACC	29	1899	Homo sapiens mitochondrial tRNA-Glu, complete sequence
GCTCTTTGGACACTAGGAAAAAACC	25	1897	Homo sapiens isolate PNG91 haplogroup B4a1a1 mitochondrion, complete genome
CCTGGCGGAGCGCTGAGAAGACGGTCGAAC	30	1881	Homo sapiens external transcribed spacer 18S ribosomal RNA gene, internal transcribed spacer 1, 5.8S ribosomal RNA gene, internal transcribed spacer 2, 28S ribosomal RNA gene, and external transcribed spacer, complete sequence
TGAGGTAGGAGGTTGTATAG	20	1877	TPA: Homo sapiens microRNA hsa-let-7e-5p
ACTCTTAGCGGTGGATCACTCGGC	24	1869	Homo sapiens external transcribed spacer 18S ribosomal RNA gene, internal transcribed spacer 1, 5.8S ribosomal RNA gene, internal transcribed spacer 2, 28S ribosomal RNA gene, and external transcribed spacer, complete sequence
ATGAGAGGTGTAGAATAAGTGGGAGGCCC	29	1865	Homo sapiens external transcribed spacer 18S ribosomal RNA gene, internal transcribed spacer 1, 5.8S ribosomal RNA gene, internal transcribed spacer 2, 28S ribosomal RNA gene, and external transcribed spacer, complete sequence
ACGCGACCTCAGATCAGACGTGGCGACCCGCTGAATTT	38	1863	Homo sapiens external transcribed spacer 18S ribosomal RNA gene, internal transcribed spacer 1, 5.8S ribosomal RNA gene, internal transcribed spacer 2, 28S ribosomal RNA gene, and external transcribed spacer, complete sequence
GTTCTTGTAGTTGAAATACAACGATGGTTTTTCATATCATTGGTCGTGGTTGTAGTCCGTGCGAGAAT	68	1857	Homo sapiens isolate PNG9 haplogroup E1a2a1 mitochondrion, complete genome
TGAGAGGTGTAGAATAAGTGGGAGGCCC	28	1853	Homo sapiens genomic sequence
TATTGCACTTGTCCCGGCCTGT	22	1852	Homo sapiens mir-17-92 microRNA cluster containing MIR17HG, MIR17, MIR18A, MIR19A, MIR19B1, MIR20A, and MIR92A1 (MIR17-MIR92); and microRNA 17 (MIR17); and miR-17-92a-1 cluster host gene (MIR17HG); and microRNA 18a (MIR18A); and microRNA 19a (MIR19A); and microRNA 19b-1 (MIR19B1); and microRNA 20a (MIR20A); and microRNA 92a-1 (MIR92A1), RefSeqGene on chromosome 7
GCATTGGTGGTTCAGTGGTAGAATTCTCGCCTCCC	35	1848	Homo sapiens collagen like tail subunit of asymmetric acetylcholinesterase (COLQ), RefSeqGene on chromosome 3
TCAGTGCATCACAGAACTTTGT	22	1838	Homo sapiens microRNA mir-148b
GCTAAACCTAGCCCCAAACCCACTCCACCTTACTACCAGACAACCTTAGCCAAACCATTTACCCAAATAAAGTATA	76	1836	Homo sapiens isolate PNG91 haplogroup B4a1a1 mitochondrion, complete genome
AGTAAGGTCAGCTAAATAAGCTATCGGGCCCATACCCCGAAAATGTTGGTTATACCCTTCCC	62	1830	Homo sapiens isolate PNG91 haplogroup B4a1a1 mitochondrion, complete genome
GAAAATGTTTAGACGGGCTCACATCACCC	29	1828	Homo sapiens isolate PNG91 haplogroup B4a1a1 mitochondrion, complete genome
TGAGGGGCAGAGAGCGAGACTTT	23	1811	TPA: Homo sapiens microRNA hsa-miR-423-5p
AGAGACATGAGAGGTGTAGAATAAGTGGGAGGCCC	35	1798	Homo sapiens genomic sequence
TTTCTATGATGAATCAAACTAGCTCACTATGACCGACAGTGAAAATACATGAACACCTGAGA	62	1797	Homo sapiens lncAB103.1 lncRNA gene, complete sequence
AGAGGAAACTCTGGTGGAGG	20	1797	Homo sapiens chromosome 1 clone VMRC66-435J20, complete sequence
GCATTGGTGGTTCAGTGGTAGAATTCTCGCCTC	33	1788	Homo sapiens chromosome 1 clone CH17-156M5, complete sequence
CGCGACCTCAGATCAGACGTGGCGACCC	28	1785	Homo sapiens external transcribed spacer 18S ribosomal RNA gene, internal transcribed spacer 1, 5.8S ribosomal RNA gene, internal transcribed spacer 2, 28S ribosomal RNA gene, and external transcribed spacer, complete sequence
GAATCCGGAGTGGCGGAGATGGGC	24	1784	Homo sapiens external transcribed spacer 18S ribosomal RNA gene, internal transcribed spacer 1, 5.8S ribosomal RNA gene, internal transcribed spacer 2, 28S ribosomal RNA gene, and external transcribed spacer, complete sequence
GCATTGGTGGTTCAGTGGTAGAATTCTCG	29	1775	Homo sapiens VAC14 component of PIKFYVE complex (VAC14), RefSeqGene on chromosome 16
GCATGGGTGGTTCAGTGGTAGAATTCTCG	29	1772	TPA: Homo sapiens tRNA-Gly-GCC-1-1 gene
GAGAAAGCTCACAAGAACTGCTAACTCATGCCCCCATGTCTAACAACATGGCTTTCTC	58	1757	Homo sapiens isolate PNG88 haplogroup P3b mitochondrion, complete genome
TGCTGACCCCTGCGATTTCCCC	22	1755	homo sapiens BAC clone VMRC62-128E22 from chromosome 1, complete sequence
CATAGTAGGCCTAAAAGCAGCCACCAATTAAGAAAGCGTTCAAGCTCAACACCC	54	1744	Homo sapiens isolate PNG91 haplogroup B4a1a1 mitochondrion, complete genome
TATAACTGAACTCCTCACACCCAATTGGACCAATCTATCACCCT	44	1742	Homo sapiens isolate PNG91 haplogroup B4a1a1 mitochondrion, complete genome
AATAGGTTTGGTCCTAGCCTTTCTATTAGCTCTTAGTAAGATTACACATGCAAGCATCCCCGTTCCAGTGA	71	1739	Homo sapiens isolate PNG91 haplogroup B4a1a1 mitochondrion, complete genome
AGAGGAAACTCTGGTGGAGGT	21	1735	Homo sapiens chromosome 1 clone VMRC53-398J14, complete sequence
CGGCCCTGGCGGAGCGCTGAGAAGACGGTCGAACTTGACTATC	43	1716	Homo sapiens external transcribed spacer 18S ribosomal RNA gene, internal transcribed spacer 1, 5.8S ribosomal RNA gene, internal transcribed spacer 2, 28S ribosomal RNA gene, and external transcribed spacer, complete sequence
GGCTGGTCCGATGGTAGTGGGTTATC	26	1715	Homo sapiens retinoid X receptor beta (RXRB), RefSeqGene on chromosome 6
CAGGCGGCCCGGGTTCGACTCCCGGTGTGGGAAC	34	1712	Homo sapiens LHRI_LNC2020.1 lncRNA gene, complete sequence
ACTTACACTTAGGAGATTTCAACTTAACTTGACCGCTCT	39	1711	Homo sapiens isolate PNG91 haplogroup B4a1a1 mitochondrion, complete genome
ATGTAGGTAAGGGAAGTCGGCAAGCCGGATC	31	1703	Homo sapiens external transcribed spacer 18S ribosomal RNA gene, internal transcribed spacer 1, 5.8S ribosomal RNA gene, internal transcribed spacer 2, 28S ribosomal RNA gene, and external transcribed spacer, complete sequence
AACTTACACTTAGGAGATTTCAACTTAACTTGACCGCTCT	40	1703	Homo sapiens isolate PNG91 haplogroup B4a1a1 mitochondrion, complete genome
AACACAGGCATGCTCATAAGGAAAGGTTAAAAAAAGTAAAAGGAACTCGGCA	52	1697	Homo sapiens isolate PNG91 haplogroup B4a1a1 mitochondrion, complete genome
GAAATACAACGATGGTTTTTCATATCATTGGTCGTGGTTGTAGTCCGTGCGAGAATACC	59	1691	Homo sapiens mitochondrial tRNA-Glu, complete sequence
GAGGGCGTGAAACCGTTAAGAGGT	24	1662	Homo sapiens external transcribed spacer 18S ribosomal RNA gene, internal transcribed spacer 1, 5.8S ribosomal RNA gene, internal transcribed spacer 2, 28S ribosomal RNA gene, and external transcribed spacer, complete sequence
GCTAAACCTAGCCCCAAACCCACTCCACCTTACTACCAGACAACCT	46	1652	Homo sapiens isolate PNG91 haplogroup B4a1a1 mitochondrion, complete genome
TATCATTGGTCGTGGTTGTAGTCCGTGCGAGAATACCA	38	1644	Homo sapiens mitochondrial tRNA-Glu, complete sequence
ACGCGACCTCAGATCAGACGTGGC	24	1639	Homo sapiens external transcribed spacer 18S ribosomal RNA gene, internal transcribed spacer 1, 5.8S ribosomal RNA gene, internal transcribed spacer 2, 28S ribosomal RNA gene, and external transcribed spacer, complete sequence
AAAACATCAGATTGTGAATCTGACAACAGAGGCTTACGACCCCTTATTTACCC	53	1638	Homo sapiens mitochondrial tRNA-His, complete sequence
GAGGTGTAGAATAAGTGGGAGGCCC	25	1635	Homo sapiens external transcribed spacer 18S ribosomal RNA gene, internal transcribed spacer 1, 5.8S ribosomal RNA gene, internal transcribed spacer 2, 28S ribosomal RNA gene, and external transcribed spacer, complete sequence
CTGGACTTGGAGTCAGAAGGC	21	1633	TPA: Homo sapiens microRNA hsa-miR-378a-3p
TGAGGTAGTAAGTTGTATTGT	21	1626	Homo sapiens miR-98-precursor-X micro RNA, complete sequence
AAGTGGATTTTTGGAGCAGGGA	22	1622	Homo sapiens RNA, U2 small nuclear 29, pseudogene (RNU2-29P) on chromosome 7
ATCACATTGCCAGGGATTTC	20	1621	Homo sapiens microRNA 23a (MIR23A), microRNA
AAACATCAGATTGTGAATCTGACAACAGAGGCTTACGACCCCTTATTTACCC	52	1611	Homo sapiens mitochondrial tRNA-His, complete sequence
AAGCTGCCAGTTGAAGAACTGT	22	1611	Homo sapiens WD repeat domain 81 (WDR81), RefSeqGene on chromosome 17
GAAAAAGTCATGGAGGCCATGGGGTTGGCT	30	1611	Homo sapiens microRNA 12136 (MIR12136), microRNA
AGTCAATAGAAGCCGGCGTAAAGAGTGTTTTAGATCACCC	40	1611	Homo sapiens isolate PNG91 haplogroup B4a1a1 mitochondrion, complete genome
GAGGTGTAGAATAAGTGGGAGGCCCC	26	1607	Homo sapiens external transcribed spacer 18S ribosomal RNA gene, internal transcribed spacer 1, 5.8S ribosomal RNA gene, internal transcribed spacer 2, 28S ribosomal RNA gene, and external transcribed spacer, complete sequence
GGCTGGTCCGAAGGTAGTGAGT	22	1604	Homo sapiens aryl hydrocarbon receptor nuclear translocator-like (ARNTL) gene, complete cds
CCCCACTGCTAAATTTGACTGGCTT	25	1602	Homo sapiens transient receptor potential cation channel subfamily M member 6 (TRPM6), RefSeqGene on chromosome 9
TGAGGTAGTAGTTTGTGCTGTT	22	1595	TPA: Homo sapiens microRNA hsa-let-7i-5p
AAACATATAACTGAACTCCTCACACCCAATTGGACCAATCTATCACCCT	49	1580	Homo sapiens isolate PNG91 haplogroup B4a1a1 mitochondrion, complete genome
CAGAGTGTAGCTTAACACAAAGCACCCAACTTACACTTAGGAGATTTCAACTTAACTTGACCGCTCTGACC	71	1575	Homo sapiens mitochondrial tRNA-Val, complete sequence
TTGACAATCGAGTAGTACTCCCGATTGAAGCCCCCATTCGTATAATAATTACATCACAAGACGTCTTGCACTCATG	76	1571	Homo sapiens mitochondrial SDS-stable vimentin-bound DNA fragment HEF42VIM8
TACCTGGTTGATCCTGCCAGTAGCATATGCTTGTCTCAAAGATT	44	1571	Homo sapiens external transcribed spacer 18S ribosomal RNA gene, internal transcribed spacer 1, 5.8S ribosomal RNA gene, internal transcribed spacer 2, 28S ribosomal RNA gene, and external transcribed spacer, complete sequence
TAATGAATTAACTAGAAATAACTTTGCAAGGAGAGCCAAAGCTAAGACCCCCGAAACC	58	1569	Homo sapiens isolate PNG91 haplogroup B4a1a1 mitochondrion, complete genome
ATAGGTTTGGTCCTAGCCTTTCTATTAGCTCTTAGTAAGATTACACATG	49	1563	Homo sapiens isolate PNG91 haplogroup B4a1a1 mitochondrion, complete genome
CGCGACCTCAGATCAGACGTGGCGACCCGCTGAATTTAAGCATATTAGTCAGCGGAGGAAAAGAAACTAACCAGGA	76	1559	Homo sapiens external transcribed spacer 18S ribosomal RNA gene, internal transcribed spacer 1, 5.8S ribosomal RNA gene, internal transcribed spacer 2, 28S ribosomal RNA gene, and external transcribed spacer, complete sequence
TTGGTCGTGGTTGTAGTCCGTGCGAGAATACC	32	1554	Homo sapiens mitochondrial tRNA-Glu, complete sequence
TAAAACTCAAAGGACCTGGCGGTGCTTCATATCCCTCTAGAGGAGCCTGTTCTGTAATCGATAAACCCCGATCAAC	76	1551	Homo sapiens LHRI_LNC1809.1 lncRNA gene, complete sequence
GCACTGGTGGTTCAGTGGTAGAATTCTCGCCT	32	1532	Homo sapiens chromosome 1 clone VMRC64-476I12, complete sequence
AGAACTGCTAACTCATGCCCCCATGTCTAACAACATGGCTTTCTCACCA	49	1529	Human mitochondrial Ser-tRNA
AGTAAGGTCAGCTAAATAAGCTATCGGGCCCATACCCCGAAAATGTTG	48	1526	Homo sapiens isolate PNG91 haplogroup B4a1a1 mitochondrion, complete genome
AAGTGGATTTTTGGAGCAGGGAG	23	1519	Homo sapiens RNA, U2 small nuclear 29, pseudogene (RNU2-29P) on chromosome 7
TGGTCGTGGTTGTAGTCCGTGCGAGAATACC	31	1517	Homo sapiens mitochondrial tRNA-Glu, complete sequence
TGAGGTAGTAGGTTGTATGG	20	1515	Homo sapiens microRNA let-7c
ATATCATTGGTCGTGGTTGTAGTCCGTGCGAGAATACCA	39	1505	Homo sapiens mitochondrial tRNA-Glu, complete sequence
AGAGGTAGTAGGTTGCATAGTT	22	1498	TPA: Homo sapiens microRNA hsa-let-7d-5p
GAGGAAACTCTGGTGGAGGT	20	1497	Homo sapiens chromosome 1 clone VMRC53-398J14, complete sequence
AGTTGGTCCGAGTGTTGTGGGTTATTGTTAA	31	1495	Human 4.5S (C8) RNA
AAATAAAGTATAGGCGATAGAAATTGAAACCTGGCGCAATAGATATAGTACCGCAAGGGAAAGATGAAAAATTATA	76	1493	Homo sapiens non-coding chimeric transcript gene, complete sequence; mitochondrial
ATGGCACATGCAGCGCAAGTAGGTCTACAAGACGCTACTTCCCCTATCATAGAAGAGCTTATCACCTTTCATGATC	76	1483	Homo sapiens isolate PNG91 haplogroup B4a1a1 mitochondrion, complete genome
GGCTGGTCCGATGGTAGTGGGT	22	1478	Homo sapiens DNA, chromosome 22, nearly complete genome
AGCTACATCTGGCTACTGGGTCTC	24	1476	Homo sapiens microRNA 222 (MIR222), microRNA
GAGAGGTGTAGAATAAGTGGGAGGCCC	27	1471	Homo sapiens genomic sequence
AAAGGACAAGAGAAATAAGGCCTACTTCACAAAGCGCCTTCCCCCGTAAATGATATCATCTCAACTTAGTATTATA	76	1467	Homo sapiens isolate PNG91 haplogroup B4a1a1 mitochondrion, complete genome
AGTAAGGTCAGCTAAATAAGCTATCGGGCCCATACCCCGAAAATGTTGGTTATACCCTTCCCGTACTA	68	1456	Homo sapiens isolate PNG91 haplogroup B4a1a1 mitochondrion, complete genome
CGCGACCTCAGATCAGACGT	20	1448	Homo sapiens external transcribed spacer 18S ribosomal RNA gene, internal transcribed spacer 1, 5.8S ribosomal RNA gene, internal transcribed spacer 2, 28S ribosomal RNA gene, and external transcribed spacer, complete sequence
AAACCTGCATTAAAAATTTCGGTTGGGGCGACCTCGGAGCAGAACC	46	1423	Homo sapiens mRNA for tomoregulin, complete cds
GGGAATACCGGGTGCTGTAGGCTT	24	1421	Homo sapiens ectodysplasin A (EDA), RefSeqGene on chromosome X
AGCTACATCTGGCTACTGGGTCTCT	25	1419	Homo sapiens microRNA 222 (MIR222), microRNA
GATATAGACAGCAGGACGGTGGCC	24	1416	Homo sapiens external transcribed spacer 18S ribosomal RNA gene, internal transcribed spacer 1, 5.8S ribosomal RNA gene, internal transcribed spacer 2, 28S ribosomal RNA gene, and external transcribed spacer, complete sequence
TTTAACTAAAACCCCTACGCATTTATATAGAGGAGACAAGTCGTAACATGGTAAGTGTACTGGAAAGTGCACTTGG	76	1415	Homo sapiens isolate PNG91 haplogroup B4a1a1 mitochondrion, complete genome
AGGTGTAGAATAAGTGGGAGGCCC	24	1411	Homo sapiens external transcribed spacer 18S ribosomal RNA gene, internal transcribed spacer 1, 5.8S ribosomal RNA gene, internal transcribed spacer 2, 28S ribosomal RNA gene, and external transcribed spacer, complete sequence
TCCCTGGTGGTCTAGTGGCTAGGATTCGGCGCTT	34	1403	Homo sapiens chromosome 1 clone VMRC53-233D07, complete sequence
AACTTACACTTAGGAGATTTCAACTTAACTTGACCGCTCTGACCA	45	1401	Homo sapiens mitochondrial tRNA-Val, complete sequence
AGCTACATTGTCTGCTGGGTT	21	1397	Homo sapiens microRNA 221 (MIR221), microRNA
CATAGTAGGCCTAAAAGCAGCCACCAATTAAGAAAGCGTTCAAGCTCAACACC	53	1396	Homo sapiens isolate PNG91 haplogroup B4a1a1 mitochondrion, complete genome
GTTTCCGTAGTGTAGCGGTTATCACATTCGCC	32	1395	TPA: Homo sapiens tRNA-Val-CAC-3-1 gene
AAAGGGCTTCTGTCGTGAGTGGCACACGTAGGG	33	1389	Homo sapiens cDNA FLJ77957 complete cds, highly similar to Homo sapiens HBS1-like (S. cerevisiae) (HBS1L), mRNA
AAGGTGGTTTTCCCAGGGCGAGGC	24	1380	Homo sapiens LHRI_LNC1769.2 lncRNA gene, complete sequence
TCCCTGGTGGTCTAGTGGTTAGGATTCG	28	1377	TPA: Homo sapiens tRNA-Glu-CTC-1-1 gene
TTGTAGAGAGAGTAAAAAATTTAACACCCATAGTAGGCCTAAAAGCAGCCACC	53	1373	Homo sapiens isolate PNG91 haplogroup B4a1a1 mitochondrion, complete genome
ACATGAGAGGTGTAGAATAAGTGGGAGGCCCC	32	1362	Homo sapiens external transcribed spacer 18S ribosomal RNA gene, internal transcribed spacer 1, 5.8S ribosomal RNA gene, internal transcribed spacer 2, 28S ribosomal RNA gene, and external transcribed spacer, complete sequence
AACACAGGCATGCTCATAAGGAAAGGTTAAAAAAAGTAAAAGGAACTCGGCAAATCT	57	1360	Homo sapiens isolate PNG91 haplogroup B4a1a1 mitochondrion, complete genome
ACGAAAGTGGCTTTAACATATCTGAACACACAATAGCTAAGACCCAAACTGGGATTAGATACCCCACTATGCTTAG	76	1341	Homo sapiens isolate PNG91 haplogroup B4a1a1 mitochondrion, complete genome
ACGCGGGAGACCGGGGTTCGATTCCCCGACGGG	33	1336	Homo sapiens BAC clone CH17-135E1 from chromosome 1, complete sequence
GAGAAAGCTCACAAGAACTGCTAACTCATGCCCCCATGTCTAACAACATGGCTT	54	1335	Homo sapiens isolate PNG88 haplogroup P3b mitochondrion, complete genome
AGTAAGGTCAGCTAAATAAGCTATCGGGCCCATACCCCGAAAATGTT	47	1334	Homo sapiens isolate PNG91 haplogroup B4a1a1 mitochondrion, complete genome
GGGTTGGTCAATTTCGTGCC	20	1327	Homo sapiens dynein cytoplasmic 2 heavy chain 1 (DYNC2H1), RefSeqGene on chromosome 11
CGCGACCTCAGATCAGACGTGGCGACCCGCTG	32	1320	Homo sapiens external transcribed spacer 18S ribosomal RNA gene, internal transcribed spacer 1, 5.8S ribosomal RNA gene, internal transcribed spacer 2, 28S ribosomal RNA gene, and external transcribed spacer, complete sequence
GAGAAAGCTCACAAGAACTGCTAACTCATGCCCCCATGTCTAACAACATGGCTTTC	56	1316	Homo sapiens isolate PNG88 haplogroup P3b mitochondrion, complete genome
GAGAAAGCTCACAAGAACTGCTAAC	25	1316	Homo sapiens isolate PNG91 haplogroup B4a1a1 mitochondrion, complete genome
AACATTCAACGCTGTCGGTGAGT	23	1307	Homo sapiens microRNA miR-181, complete sequence
TCCCTGGTGGTCTAGTGGCTAGGATTCGGCG	31	1301	Homo sapiens uncharacterized LOC112267871 (LOC112267871), transcript variant 1, long non-coding RNA
TATTAGTCAGCGGAGGAAAAGAAAC	25	1300	Homo sapiens external transcribed spacer 18S ribosomal RNA gene, internal transcribed spacer 1, 5.8S ribosomal RNA gene, internal transcribed spacer 2, 28S ribosomal RNA gene, and external transcribed spacer, complete sequence
AAAGGACCTGGCGGTGCTTCATATCCCTCTAGAGGAGCCTGTTCTGTAATCGATAAACCCCGATCAACCTCACCAC	76	1292	Homo sapiens isolate PNG91 haplogroup B4a1a1 mitochondrion, complete genome
AGAGGGCGTGAAACCGTTAAGAGG	24	1284	Homo sapiens external transcribed spacer 18S ribosomal RNA gene, internal transcribed spacer 1, 5.8S ribosomal RNA gene, internal transcribed spacer 2, 28S ribosomal RNA gene, and external transcribed spacer, complete sequence
TCATTGGTCGTGGTTGTAGTCCGTGCGAGAATACC	35	1281	Homo sapiens mitochondrial tRNA-Glu, complete sequence
CGCGCGCTACACTGACTGGC	20	1278	Homo sapiens external transcribed spacer 18S ribosomal RNA gene, internal transcribed spacer 1, 5.8S ribosomal RNA gene, internal transcribed spacer 2, 28S ribosomal RNA gene, and external transcribed spacer, complete sequence
ATTAAAGTCCTACGTGATCTGAGTTCAGACCGGAGTAATCCAGGTCGGTTTCTATCTACTTCAAATTCCTCCCTGT	76	1277	Homo sapiens isolate PNG91 haplogroup B4a1a1 mitochondrion, complete genome
ACTTACACTTAGGAGATTTCAACTTAACTTGACCGCTCTGACC	43	1274	Homo sapiens mitochondrial tRNA-Val, complete sequence
GGCGGAGCGCTGAGAAGACGGTCGAAC	27	1260	Homo sapiens external transcribed spacer 18S ribosomal RNA gene, internal transcribed spacer 1, 5.8S ribosomal RNA gene, internal transcribed spacer 2, 28S ribosomal RNA gene, and external transcribed spacer, complete sequence
ATAGGTTTGGTCCTAGCCTTTCTATTAGCTCTT	33	1259	Homo sapiens isolate PNG91 haplogroup B4a1a1 mitochondrion, complete genome
GCTAAACCTAGCCCCAAACCCACTCCACCTTACTACC	37	1259	Homo sapiens isolate PNG91 haplogroup B4a1a1 mitochondrion, complete genome
TATAGAAGAACTAATGTTAGTATAAGTAACATGAAAACATTCTCCTCCGCATAAGCCTGCGTCAGATTAAAACACT	76	1247	Homo sapiens isolate PNG91 haplogroup B4a1a1 mitochondrion, complete genome
GACTCTTAGCGGTGGATCACTCGGCTCGTGCGTCGATGAAGAACGCAGCTAGCTGCGAGAATT	63	1245	Homo sapiens external transcribed spacer 18S ribosomal RNA gene, internal transcribed spacer 1, 5.8S ribosomal RNA gene, internal transcribed spacer 2, 28S ribosomal RNA gene, and external transcribed spacer, complete sequence
GGCTGGTCCGATGGTAGTGGG	21	1242	Homo sapiens DNA, chromosome 22, nearly complete genome
AATTCCTCCCTGTACGAAAGGACAAGAGAAATAAGGCCTACTTCACAAAGCGCCTTCCCCCGTAAATGATATCATC	76	1242	Homo sapiens isolate PNG91 haplogroup B4a1a1 mitochondrion, complete genome
GAAAAAGTCATGGAGGCCATGGGGTTGGCTT	31	1238	Homo sapiens isolate PNG91 haplogroup B4a1a1 mitochondrion, complete genome
CGCGGGAGACCGGGGTTCGATTCCCCGACGGG	32	1226	TPA: Homo sapiens tRNA-Asp-GTC-2-1 gene
TTTGTTCGTTCGGCTCGCGTGA	22	1216	TPA: Homo sapiens microRNA hsa-miR-375
TGAATCTGACAACAGAGGCTTACGACCCCT	30	1215	Homo sapiens isolate PNG91 haplogroup B4a1a1 mitochondrion, complete genome
GCATTGGTGGTTCAGTGGTAGAATTCTCACC	31	1210	Human DNA sequence from clone RP4-613A2 on chromosome 1q42.11-42.3, complete sequence
TCATATCATTGGTCGTGGTTGTAGTCCGTGCGAGAATACC	40	1201	Homo sapiens mitochondrial tRNA-Glu, complete sequence
TAGCAGCACATAATGGTTTGT	21	1193	Homo sapiens CAR (RFP2) gene, complete cds; DLEU2 and DLEU1 genes, complete sequence; and RPL18 and p48/Hip pseudogenes, complete sequence
GCATTGGTGGTTCAGTAGTAGAATTCTCGCC	31	1188	Human DNA sequence from clone RP11-321E11 on chromosome 13, complete sequence
GACTCTTAGCGGTGGATCACTCGGCT	26	1187	Homo sapiens external transcribed spacer 18S ribosomal RNA gene, internal transcribed spacer 1, 5.8S ribosomal RNA gene, internal transcribed spacer 2, 28S ribosomal RNA gene, and external transcribed spacer, complete sequence
TCCCTGGTGGTCTAGTGGTTAGGATTCGGCGCTCTCACC	39	1181	Homo sapiens FOSMID clone ABC9-43348300F22 from chromosome 1, complete sequence
GTTCAGTGGTAGAATTCTCGCC	22	1179	Homo sapiens LNC_000188 lncRNA, complete sequence
AGCCACAGCTTAAAACTCAAAGGACCTGGCGGTGCTTCATATCCCTCTAGAGGAGCCTGTTCTGTAATCGATAAAC	76	1177	Homo sapiens isolate PNG91 haplogroup B4a1a1 mitochondrion, complete genome
GCTTAAAACTCAAAGGACCTGGCGGTGCTTCATATCC	37	1174	Homo sapiens isolate PNG91 haplogroup B4a1a1 mitochondrion, complete genome
CGCGACCTCAGATCAGACGTGGCGACCCGCTGAATTTAAG	40	1171	Homo sapiens genomic sequence
GAAGCCGGCGGGAGCCCCGGGGAGAG	26	1162	Homo sapiens external transcribed spacer 18S ribosomal RNA gene, internal transcribed spacer 1, 5.8S ribosomal RNA gene, internal transcribed spacer 2, 28S ribosomal RNA gene, and external transcribed spacer, complete sequence
GAAAAAGTCATGGAGGCCATGGGGTTGGCTTGAAACCAGCTTTGGGGGGTTC	52	1162	Homo sapiens isolate PNG91 haplogroup B4a1a1 mitochondrion, complete genome
GATGGTTTAGTGAGGCCCTCGGATCGGCCCCGCCGGGGTC	40	1161	Homo sapiens external transcribed spacer 18S ribosomal RNA gene, internal transcribed spacer 1, 5.8S ribosomal RNA gene, internal transcribed spacer 2, 28S ribosomal RNA gene, and external transcribed spacer, complete sequence
TCTGGACGCGAGCCGGGCCCT	21	1160	Homo sapiens LNC_000024 lncRNA, complete sequence
AAACTCAAAGGACCTGGCGGTGCTTCATATCCCTCTAGAGGAGCCTGTTCTGTAATCGATAAACCCCGATCAACCT	76	1152	Homo sapiens LHRI_LNC1809.1 lncRNA gene, complete sequence
CGCGACCTCAGATCAGACGTGGCGACCCGCTGAATTTAAGCA	42	1150	Homo sapiens external transcribed spacer 18S ribosomal RNA gene, internal transcribed spacer 1, 5.8S ribosomal RNA gene, internal transcribed spacer 2, 28S ribosomal RNA gene, and external transcribed spacer, complete sequence
CTCACAAGAACTGCTAACTCATGCCCCCATGTCTAACAACATGGCTTTCTCACC	54	1149	Human mitochondrial Ser-tRNA
TCCCACATGGTCTAGCGGTTAGGATTCCTGGTTTT	35	1148	TPA: Homo sapiens tRNA-Glu-TTC-2-1 gene
GCATAATTTGTGGTAGTGGGGGAC	24	1148	Homo sapiens chromosome 1 clone VMRC59-413A17, complete sequence
GAGAAAGCTCACAAGAACTGCTAACTCATGCCCCCATGTCTAACA	45	1142	Homo sapiens LHRI_LNC1610.1 lncRNA gene, complete sequence
TGGAAGACTAGTGATTTTGTTGTT	24	1142	Homo sapiens heterogeneous nuclear ribonucleoprotein K (HNRNPK), RefSeqGene on chromosome 9
AATAGAAGCCGGCGTAAAGAGTGTTTTAGATCACCC	36	1140	Homo sapiens isolate PNG91 haplogroup B4a1a1 mitochondrion, complete genome
GCTAACTCATGCCCCCATGTCTAACAACATGGCTTTCTCACC	42	1135	Human mitochondrial Ser-tRNA
ATCATTGGTCGTGGTTGTAGTCCGTGCGAGAATACC	36	1129	Homo sapiens mitochondrial tRNA-Glu, complete sequence
AACCTGCATTAAAAATTTCGGTTGGGGCGACCTCGGAGCAGAACC	45	1128	Homo sapiens isolate PNG91 haplogroup B4a1a1 mitochondrion, complete genome
GTTCTTGTAGTTGAAATACAACGATGGTTTTTCATATCATTGGTCGTGGTTGTAGTCCGTGCGAGA	66	1126	Homo sapiens mitochondrial tRNA-Glu, complete sequence
ATCACATTGCCAGGGATTTCCA	22	1123	Homo sapiens miR-23-precursor-19 micro RNA, complete sequence
TATCATTGGTCGTGGTTGTAGTCCGTGCGAGAA	33	1120	Homo sapiens mitochondrial tRNA-Glu, complete sequence
TCCCATATGGTCTAGCGGTTAGGATTCCTGG	31	1118	TPA: Homo sapiens tRNA-Glu-TTC-1-2 gene
CCTTGTAAATTTAACTGTTAGTCCAAAGAGGAACAGCTCTTTGGACACTAGGAAAAAACCTTGTAGAGAGAGTAAA	76	1116	Homo sapiens isolate PNG91 haplogroup B4a1a1 mitochondrion, complete genome
AAACTGCTCGCCAGAACACTACGAGCCACAGCTTAAAACTCAAAGGACCTGGCGGTGCTTCATATCCCTCTAGAGG	76	1110	Homo sapiens LHRI_LNC1809.1 lncRNA gene, complete sequence
GAAAATGTTTAGACGGGCTCACATCACCCC	30	1108	Homo sapiens isolate PNG91 haplogroup B4a1a1 mitochondrion, complete genome
AACCCGTAGATCCGAACTTGTG	22	1107	TPA: Homo sapiens microRNA hsa-miR-100-5p
GTTTATGTAGCTTACCTCCTCAAAGCAATACACTGAAAATGTTTAGACGGGCTC	54	1106	Homo sapiens isolate PNG91 haplogroup B4a1a1 mitochondrion, complete genome
CGGCCCTGGCGGAGCGCTGAGAAGACGGT	29	1102	Homo sapiens external transcribed spacer 18S ribosomal RNA gene, internal transcribed spacer 1, 5.8S ribosomal RNA gene, internal transcribed spacer 2, 28S ribosomal RNA gene, and external transcribed spacer, complete sequence
CGGTGAAGAGACATGAGAGGTGTAGAATAAGTGGGAGGCCCC	42	1100	Homo sapiens external transcribed spacer 18S ribosomal RNA gene, internal transcribed spacer 1, 5.8S ribosomal RNA gene, internal transcribed spacer 2, 28S ribosomal RNA gene, and external transcribed spacer, complete sequence
AACACCCATAGTAGGCCTAAAAGCAGCCACCAATTAAGAAAGCGTTCAAGCTCAACACCC	60	1100	Homo sapiens isolate PNG91 haplogroup B4a1a1 mitochondrion, complete genome
CGACTCTTAGCGGTGGATCACTCGGCTCGTGCGTCGATGAAGAACGCAGCTAGCTGCGAGAATT	64	1099	Homo sapiens external transcribed spacer 18S ribosomal RNA gene, internal transcribed spacer 1, 5.8S ribosomal RNA gene, internal transcribed spacer 2, 28S ribosomal RNA gene, and external transcribed spacer, complete sequence
TGTAAACATCCTACACTCTCAGCT	24	1088	Homo sapiens microRNA 30c-2 (MIR30C2), microRNA
TCTCCTACTTGGATAACTGTGGTAATTCTAGAGCTAATACATGCCGACGGGCGCTGACC	59	1085	Homo sapiens external transcribed spacer 18S ribosomal RNA gene, internal transcribed spacer 1, 5.8S ribosomal RNA gene, internal transcribed spacer 2, 28S ribosomal RNA gene, and external transcribed spacer, complete sequence
CATGAGAGGTGTAGAATAAGTGGGAGGCCCC	31	1084	Homo sapiens external transcribed spacer 18S ribosomal RNA gene, internal transcribed spacer 1, 5.8S ribosomal RNA gene, internal transcribed spacer 2, 28S ribosomal RNA gene, and external transcribed spacer, complete sequence
GAGGGCGTGAAACCGTTAAGAGG	23	1078	Homo sapiens external transcribed spacer 18S ribosomal RNA gene, internal transcribed spacer 1, 5.8S ribosomal RNA gene, internal transcribed spacer 2, 28S ribosomal RNA gene, and external transcribed spacer, complete sequence
GAGAAAGCTCACAAGAACTGC	21	1074	Homo sapiens isolate PNG91 haplogroup B4a1a1 mitochondrion, complete genome
TGAATCTGACAACAGAGGCTTACGACCC	28	1072	Homo sapiens chr12:6247322-6247322 non-reference unique insertion sequence
GGCCCACGGCCCTGGCGGAGCGCTGAGAAGACGGTCGAAC	40	1069	Homo sapiens external transcribed spacer 18S ribosomal RNA gene, internal transcribed spacer 1, 5.8S ribosomal RNA gene, internal transcribed spacer 2, 28S ribosomal RNA gene, and external transcribed spacer, complete sequence
GAAAAAGTCATGGAGGCCATGGGGTTGGCTTGAAACCAGCTTTGGGGGGTTCG	53	1067	Homo sapiens isolate PNG91 haplogroup B4a1a1 mitochondrion, complete genome
ACGACTCTTAGCGGTGGATCACTCGGCTCGTGCGTCGATGAAGAACGCAGCTAGCTGCGAGAATTAATGTGAATTG	76	1065	Homo sapiens external transcribed spacer 18S ribosomal RNA gene, internal transcribed spacer 1, 5.8S ribosomal RNA gene, internal transcribed spacer 2, 28S ribosomal RNA gene, and external transcribed spacer, complete sequence
CGCGACCTCAGATCAGACGTGGCGACC	27	1060	Homo sapiens external transcribed spacer 18S ribosomal RNA gene, internal transcribed spacer 1, 5.8S ribosomal RNA gene, internal transcribed spacer 2, 28S ribosomal RNA gene, and external transcribed spacer, complete sequence
GACTCTTAGCGGTGGATCAC	20	1060	Homo sapiens external transcribed spacer 18S ribosomal RNA gene, internal transcribed spacer 1, 5.8S ribosomal RNA gene, internal transcribed spacer 2, 28S ribosomal RNA gene, and external transcribed spacer, complete sequence
GGATTTTTGGAGCAGGGAGA	20	1058	Homo sapiens LHRI_LNC217.26 lncRNA gene, complete sequence
ATACAACGATGGTTTTTCATATCATTGGTCGTGGTTGTAGTCCGTGCGAGAATACC	56	1054	Homo sapiens mitochondrial tRNA-Glu, complete sequence
GCTAAACCTAGCCCCAAACCCACTCCACCTTACTACCAGACAACCTTAGCCAAACC	56	1049	Homo sapiens isolate PNG91 haplogroup B4a1a1 mitochondrion, complete genome
TGGCGGAGCGCTGAGAAGACGGTCGAAC	28	1046	Homo sapiens external transcribed spacer 18S ribosomal RNA gene, internal transcribed spacer 1, 5.8S ribosomal RNA gene, internal transcribed spacer 2, 28S ribosomal RNA gene, and external transcribed spacer, complete sequence
ACTTCAAATTCCTCCCTGTACGAAAGGACAAGAGAAATAAGGCCTACTTCACAAAGCGCCTTCCCCCGTA	70	1041	Homo sapiens isolate PNG91 haplogroup B4a1a1 mitochondrion, complete genome
AAGGGCTTCTGTCGTGAGTGGCACACGTAGGGC	33	1040	Homo sapiens cDNA FLJ77957 complete cds, highly similar to Homo sapiens HBS1-like (S. cerevisiae) (HBS1L), mRNA
AACTTACACTTAGGAGATTTCAACTTAACTTGACCGCTC	39	1038	Homo sapiens isolate PNG91 haplogroup B4a1a1 mitochondrion, complete genome
CAGTGACACATGTTTAACGGCCGCGGTACCC	31	1036	Homo sapiens isolate PNG91 haplogroup B4a1a1 mitochondrion, complete genome
TTAATGCTAATCGTGATAGGGGT	23	1028	TPA: Homo sapiens microRNA hsa-miR-155-5p
AAAAGCTGGGTTGAGAGGGCGAAA	24	1027	Homo sapiens BN51 protein gene, promoter region and partial cds
CCTGGTGGTCTAGTGGTTAGGATTCGGCGCT	31	1018	TPA: Homo sapiens tRNA-Glu-CTC-1-1 gene
AGCTCACAAGAACTGCTAACTCATGCCCCCATGTCTAACAACATGGCTTTCTCACC	56	1017	Human mitochondrial Ser-tRNA
GACTCTTAGCGGTGGATCACTC	22	1012	Homo sapiens external transcribed spacer 18S ribosomal RNA gene, internal transcribed spacer 1, 5.8S ribosomal RNA gene, internal transcribed spacer 2, 28S ribosomal RNA gene, and external transcribed spacer, complete sequence
ACATGAGAGGTGTAGAATAAGTGGGAGGCCC	31	1006	Homo sapiens external transcribed spacer 18S ribosomal RNA gene, internal transcribed spacer 1, 5.8S ribosomal RNA gene, internal transcribed spacer 2, 28S ribosomal RNA gene, and external transcribed spacer, complete sequence
AAGTCAATAGAAGCCGGCGTAAAGAGTGTTTTAGATCACCC	41	1005	Homo sapiens isolate PNG91 haplogroup B4a1a1 mitochondrion, complete genome
CCAGGGTTGGTCAATTTCGTGCC	23	1002	Homo sapiens isolate PNG91 haplogroup B4a1a1 mitochondrion, complete genome
CACCCGTAGAACCGACCTTGC	21	999	Homo sapiens microRNA 99b (MIR99B), microRNA
TGAGAGGTGTAGAATAAGTGGGAGGCCCCC	30	997	Homo sapiens genomic sequence
AACGGAACAAGTTACCCTAGGGATAACAGCGCAATCCTATTCTAGAGTCCATATCAACAATAGGGTTTACGACCTC	76	988	Homo sapiens isolate PNG91 haplogroup B4a1a1 mitochondrion, complete genome
AACACAGGCATGCTCATAAGGAAAGGTTAAAAAAAGTAAAAGGAACT	47	986	Homo sapiens isolate PNG91 haplogroup B4a1a1 mitochondrion, complete genome
CATATCATTGGTCGTGGTTGTAGTCCGTGCGAGAATACC	39	985	Homo sapiens mitochondrial tRNA-Glu, complete sequence
CCTGGTGGTCTAGTGGTTAGGATTCGGCGC	30	978	Homo sapiens FOSMID clone ABC9-43348300F22 from chromosome 1, complete sequence
GTTAGGTCAAGGTGTAGCCCATGAGGTGGCA	31	976	Homo sapiens isolate PNG91 haplogroup B4a1a1 mitochondrion, complete genome
AGTAAGGTCAGCTAAATAAGCTATCGGGCCCATACC	36	970	Homo sapiens isolate PNG91 haplogroup B4a1a1 mitochondrion, complete genome
GCATTGTGGTTCAGTGGTAGAATTCTCGCCTGC	33	964	Homo sapiens cDNA: FLJ21152 fis, clone CAS09594
TGAGGTAGTAGGTTGTATAGTTT	23	959	Homo sapiens MIRLET7B host gene (MIRLET7BHG), transcript variant 1, long non-coding RNA
ATTAAAGTCCTACGTGATCTGAGTTCAGACC	31	954	Homo sapiens isolate PNG91 haplogroup B4a1a1 mitochondrion, complete genome
TGCCCAGTGACACATGTTTAACGGCCGCGGTACCC	35	953	Homo sapiens mRNA for TI-227H
CGCGCGCTACACTGACTGGCT	21	947	Homo sapiens external transcribed spacer 18S ribosomal RNA gene, internal transcribed spacer 1, 5.8S ribosomal RNA gene, internal transcribed spacer 2, 28S ribosomal RNA gene, and external transcribed spacer, complete sequence
AATTAACTAGAAATAACTTTGCAAGGAGAGCCAAAGCTAAGACCCCCGAAACC	53	936	Homo sapiens isolate PNG91 haplogroup B4a1a1 mitochondrion, complete genome
ATATCATTGGTCGTGGTTGTAGTCCGTGCGAGAA	34	936	Homo sapiens isolate PNG91 haplogroup B4a1a1 mitochondrion, complete genome
AACATATAACTGAACTCCTCACACCCAATTGGACCAATCTATCACCCTATAGAAGAACT	59	932	Homo sapiens antisense non-coding chimeric transcript 1 gene, complete sequence; mitochondrial
CAACCTCCGAGCAGTACATGCTAAGACTTCACC	33	926	Homo sapiens mRNA for tomoregulin, complete cds
AAGCGAACTACTATACTCAATTGATCCAATAACTTGACC	39	924	Homo sapiens isolate PNG91 haplogroup B4a1a1 mitochondrion, complete genome
GATTCCGTGGGTGGTGGTGCATGGCC	26	923	Homo sapiens clone N29M24 sequence
ATAGGTTTGGTCCTAGCCTTTCTATTAGCTC	31	923	Homo sapiens isolate PNG91 haplogroup B4a1a1 mitochondrion, complete genome
GTCTACGGCCATACCACCCTGAACGCGCCCG	31	916	Homo sapiens histidine triad nucleotide binding protein 3 (HINT3), mRNA
GTTCTATTTTGTTGGTTTTCGGAACTGAGGCC	32	915	Homo sapiens external transcribed spacer 18S ribosomal RNA gene, internal transcribed spacer 1, 5.8S ribosomal RNA gene, internal transcribed spacer 2, 28S ribosomal RNA gene, and external transcribed spacer, complete sequence
GCAATGGTGGTTCAGTGGTAGAATTCTCGCC	31	911	TPA: Homo sapiens tRNA-Glu-TTC-9-1 gene
ATGAATTAACTAGAAATAACTTTGCAAGGAGAGCCAAAGCTAAGACCCCCGAAACC	56	910	Homo sapiens non-coding chimeric transcript gene, complete sequence; mitochondrial
CGGCCCTGGCGGAGCGCTGAGAAGACGGTC	30	910	Homo sapiens external transcribed spacer 18S ribosomal RNA gene, internal transcribed spacer 1, 5.8S ribosomal RNA gene, internal transcribed spacer 2, 28S ribosomal RNA gene, and external transcribed spacer, complete sequence
CGTGGGTGGTGGTGCATGGCC	21	909	Homo sapiens external transcribed spacer 18S ribosomal RNA gene, internal transcribed spacer 1, 5.8S ribosomal RNA gene, internal transcribed spacer 2, 28S ribosomal RNA gene, and external transcribed spacer, complete sequence
AAAGGACCTGGCGGTGCTTCATATCCCTCTAGAGGAGCCTGTTCTGTAATCGATAAACCC	60	907	Homo sapiens isolate PNG91 haplogroup B4a1a1 mitochondrion, complete genome
ATTGGTCGTGGTTGTAGTCCGTGCGAGAATACCA	34	906	Homo sapiens mitochondrial tRNA-Glu, complete sequence
GAAATACAACGATGGTTTTTCATATCATTGGTCGTGGTTGTAGTCCGTGCGAGAA	55	906	Homo sapiens isolate PNG91 haplogroup B4a1a1 mitochondrion, complete genome
CAGAGTGTAGCTTAACACAAAGCACCCAACTTACACTTAGGAGATTTCAACTTAACTTGACCGCT	65	906	Homo sapiens isolate PNG91 haplogroup B4a1a1 mitochondrion, complete genome
GGCTGGTCCGAAGGTAGTGAGTTATCTCAATTG	33	905	Homo sapiens hY1 Ro RNA scRNA gene, complete sequence
ATATCATTGGTCGTGGTTGTAGTCCGTGCGAGAAT	35	905	Homo sapiens isolate PNG91 haplogroup B4a1a1 mitochondrion, complete genome
GGGCGCGCGCCGCGGCTGGACGAG	24	903	Homo sapiens external transcribed spacer 18S ribosomal RNA gene, internal transcribed spacer 1, 5.8S ribosomal RNA gene, internal transcribed spacer 2, 28S ribosomal RNA gene, and external transcribed spacer, complete sequence
AGAGGTGTAGAATAAGTGGGAGGCCCCC	28	897	Homo sapiens external transcribed spacer 18S ribosomal RNA gene, internal transcribed spacer 1, 5.8S ribosomal RNA gene, internal transcribed spacer 2, 28S ribosomal RNA gene, and external transcribed spacer, complete sequence
AGGGCGTGAAACCGTTAAGAGG	22	894	Homo sapiens lncAB370.3 lncRNA gene, complete sequence
GCATTGGTGGTTCAGTGGTAGAATTCTCGCCTCC	34	894	Homo sapiens chromosome 1 clone CH17-156M5, complete sequence
GCATAATTTGTGGTAGTGGGGG	22	891	Homo sapiens LHRI_LNC1769.2 lncRNA gene, complete sequence
AGGGCTTCTGTCGTGAGTGGCACACGTAGGG	31	886	Homo sapiens cDNA FLJ77957 complete cds, highly similar to Homo sapiens HBS1-like (S. cerevisiae) (HBS1L), mRNA
ATGTAGGTAAGGGAAGTCGGCAAGCCGG	28	886	Homo sapiens external transcribed spacer 18S ribosomal RNA gene, internal transcribed spacer 1, 5.8S ribosomal RNA gene, internal transcribed spacer 2, 28S ribosomal RNA gene, and external transcribed spacer, complete sequence
AGGTGGTTTTCCCAGGGCGAGG	22	886	Homo sapiens LHRI_LNC1769.2 lncRNA gene, complete sequence
AACACAGGCATGCTCATAAGGAAAGGTTAAAAAAAGTAAAAGGAACTCGGCAAATCTTACC	61	884	Homo sapiens isolate PNG91 haplogroup B4a1a1 mitochondrion, complete genome
TGTAAACATCCTCGACTGGAAGCT	24	883	Homo sapiens miR-97-precursor-6 micro RNA, complete sequence
AAACATATAACTGAACTCCTCACACCCAATTGGACCAATCTATCACCCTATAGAAGAACT	60	880	Homo sapiens isolate PNG91 haplogroup B4a1a1 mitochondrion, complete genome
CCTACTTGGATAACTGTGGTAATTCTAGAGCTAATACATGCCGACGGGCGCTGACC	56	876	Homo sapiens external transcribed spacer 18S ribosomal RNA gene, internal transcribed spacer 1, 5.8S ribosomal RNA gene, internal transcribed spacer 2, 28S ribosomal RNA gene, and external transcribed spacer, complete sequence
TTCAGTTGATGCAGAGTGGGGTTTTGCAGTCCTTACCA	38	876	Homo sapiens mitochondrial tRNA-Ala, complete sequence
CAGTGACACATGTTTAACGGCCGCGGTACC	30	876	Homo sapiens isolate PNG91 haplogroup B4a1a1 mitochondrion, complete genome
GCATTGTGGTTCAGTGGTAGAATTCTCGCCTGCC	34	869	Homo sapiens cDNA: FLJ21152 fis, clone CAS09594
AACTCAAAGGACCTGGCGGTGCTTCATATCCCTCTAGAGGAGCCTGTTCTGTAATCGATAAACCCCGATCAACCTC	76	869	Homo sapiens isolate PNG91 haplogroup B4a1a1 mitochondrion, complete genome
CGGTGAAGAGACATGAGAGGTGTAGAATAAGTGGGAGGCCC	41	868	Homo sapiens external transcribed spacer 18S ribosomal RNA gene, internal transcribed spacer 1, 5.8S ribosomal RNA gene, internal transcribed spacer 2, 28S ribosomal RNA gene, and external transcribed spacer, complete sequence
TAAGGAAAGGTTAAAAAAAGTAAAAGGAACTCGGCA	36	868	Homo sapiens isolate PNG91 haplogroup B4a1a1 mitochondrion, complete genome
CGACTCTTAGCGGTGGATCACTCGGCTCGTGCGTCGATGAAGAACGCAGCT	51	867	Homo sapiens external transcribed spacer 18S ribosomal RNA gene, internal transcribed spacer 1, 5.8S ribosomal RNA gene, internal transcribed spacer 2, 28S ribosomal RNA gene, and external transcribed spacer, complete sequence
AACATATAACTGAACTCCTCACACCCAATTGGACC	35	865	Homo sapiens isolate PNG91 haplogroup B4a1a1 mitochondrion, complete genome
AACATATAACTGAACTCCTCACACCCAATTGGACCAATCTATCACCCTA	49	862	Homo sapiens isolate PNG91 haplogroup B4a1a1 mitochondrion, complete genome
TACGAAAGTGGCTTTAACATATCTGAACACACAATAGCTAAGACCCAAACTGGGATTAGATACCCCACTATGCTTA	76	862	Homo sapiens isolate PNG91 haplogroup B4a1a1 mitochondrion, complete genome
CAAAGGACCTGGCGGTGCTTCATATCCCTCTAGAGGAGCCTGTTCTGTAATCGATAAACCC	61	860	Homo sapiens isolate PNG91 haplogroup B4a1a1 mitochondrion, complete genome
TCCCACATGGTCTAGCGGTTAGGATTCCTGGTTT	34	856	TPA: Homo sapiens tRNA-Glu-TTC-2-1 gene
AATGAATTAACTAGAAATAACTTTGCAAGGAGAGCCAAAGCTAAGACCCCCGAAACC	57	856	Homo sapiens isolate PNG91 haplogroup B4a1a1 mitochondrion, complete genome
AAACCCCTACGCATTTATATAGAGGAGACAAGTCGTAACA	40	856	Homo sapiens isolate PNG91 haplogroup B4a1a1 mitochondrion, complete genome
TAAAGACGTTAGGTCAAGGTGTAGCCCATGAGGTGGCAAGAAATGGGCTACATTTTCTACCC	62	853	Homo sapiens isolate PNG91 haplogroup B4a1a1 mitochondrion, complete genome
TGCATTAAAAATTTCGGTTGGGGCGACCTCGGAGCAGAACC	41	846	Homo sapiens mRNA for tomoregulin, complete cds
CAGGACGGTGGCCATGGAAGTCGGAATCCGCTAAGGAGTGTGTAACAACTCACCTGCCG	59	841	Homo sapiens external transcribed spacer 18S ribosomal RNA gene, internal transcribed spacer 1, 5.8S ribosomal RNA gene, internal transcribed spacer 2, 28S ribosomal RNA gene, and external transcribed spacer, complete sequence
ACGAGCCACAGCTTAAAACTCAAAGGACCTGGCGGTGCTTCATATCCCTCTAGAGGAGCCTGTTCTGTAATCGATA	76	839	Homo sapiens isolate PNG91 haplogroup B4a1a1 mitochondrion, complete genome
GAGAAAGCTCACAAGAACTGCTAACTCATGCCCCCATGTCTAACAACATGGCTTTCTCAC	60	831	Human mitochondrial Ser-tRNA
CATAAGGAAAGGTTAAAAAAAGTAAAAGGAACTCGGCA	38	829	Homo sapiens isolate PNG91 haplogroup B4a1a1 mitochondrion, complete genome
GGTTCCTTTGGTCGCTCGCTCC	22	828	Homo sapiens external transcribed spacer 18S ribosomal RNA gene, internal transcribed spacer 1, 5.8S ribosomal RNA gene, internal transcribed spacer 2, 28S ribosomal RNA gene, and external transcribed spacer, complete sequence
AAAGCAATACACTGAAAATGTTTAGACGGGCTCACATCACCCCATAAACACC	52	826	Homo sapiens mitochondrial tRNA-Phe, complete sequence
TGAGGGGCAGAGAGCGAGACT	21	825	Homo sapiens microRNA 423 (MIR423), microRNA
CCCTGGTGGTCTAGTGGTTAGGATTCGGCG	30	824	Homo sapiens FOSMID clone ABC9-43348300F22 from chromosome 1, complete sequence
AACATATAACTGAACTCCTCACACCCAATTGGACCAATCTATCACCCTATAGAA	54	824	Homo sapiens isolate PNG91 haplogroup B4a1a1 mitochondrion, complete genome
AAGGACCTGGCGGTGCTTCATATCCCTCTAGAGGAGCCTGTTCTGTAATCGATAAACCCCGATCAACCTCACCACC	76	818	Homo sapiens isolate PNG91 haplogroup B4a1a1 mitochondrion, complete genome
TGAATCTGACAACAGAGGCTTACGACCCC	29	818	Homo sapiens isolate PNG91 haplogroup B4a1a1 mitochondrion, complete genome
TGAATCTGACAACAGAGGCTTACGACCCCTTATTTACCCCA	41	816	Homo sapiens mitochondrial tRNA-His, complete sequence
AACATCAGATTGTGAATCTGACAACAGAGGCTTACGACCCCTTATTTACCCC	52	813	Homo sapiens mitochondrial tRNA-His, complete sequence
AATAGAAGCCGGCGTAAAGAGTGTTTTAGATCACCCC	37	813	Homo sapiens isolate PNG91 haplogroup B4a1a1 mitochondrion, complete genome
CGGCCCTGGCGGAGCGCTGAGAAGACGG	28	812	Homo sapiens external transcribed spacer 18S ribosomal RNA gene, internal transcribed spacer 1, 5.8S ribosomal RNA gene, internal transcribed spacer 2, 28S ribosomal RNA gene, and external transcribed spacer, complete sequence
CCCCACTGCTAAATTTGACT	20	812	Homo sapiens Sharpr-MPRA regulatory region 964 (LOC112214174) on chromosome 14
TAATACTGCCTGGTAATGATGAC	23	812	Homo sapiens microRNA 200b (MIR200B), microRNA
ATGGCACATGCAGCGCAAGTAGGTCTACAAGACG	34	811	Homo sapiens isolate PNG91 haplogroup B4a1a1 mitochondrion, complete genome
CCTACTTGGATAACTGTGGTAATTCTAGAGCTAATACATGCCGACGGGCGCTGACCCCCTTCGCGGGGGGGATGCG	76	810	Homo sapiens external transcribed spacer 18S ribosomal RNA gene, internal transcribed spacer 1, 5.8S ribosomal RNA gene, internal transcribed spacer 2, 28S ribosomal RNA gene, and external transcribed spacer, complete sequence
GCACGGTGAAGAGACATGAGAGGTGTAGAATAAGTGGGAGGCCCC	45	809	Homo sapiens external transcribed spacer 18S ribosomal RNA gene, internal transcribed spacer 1, 5.8S ribosomal RNA gene, internal transcribed spacer 2, 28S ribosomal RNA gene, and external transcribed spacer, complete sequence
CTACTTGGATAACTGTGGTAATTCTAGAGCTAATACATGCCGACGGGCGCTGACC	55	809	Homo sapiens external transcribed spacer 18S ribosomal RNA gene, internal transcribed spacer 1, 5.8S ribosomal RNA gene, internal transcribed spacer 2, 28S ribosomal RNA gene, and external transcribed spacer, complete sequence
GAAAATGTTTAGACGGGCTCACA	23	809	Homo sapiens isolate PNG91 haplogroup B4a1a1 mitochondrion, complete genome
CTGGACGCGAGCCGGGCCCTTCCCGTGGAT	30	806	Homo sapiens external transcribed spacer 18S ribosomal RNA gene, internal transcribed spacer 1, 5.8S ribosomal RNA gene, internal transcribed spacer 2, 28S ribosomal RNA gene, and external transcribed spacer, complete sequence
GTCAAAGCGAACTACTATACTCAATTGATCCAATAACTTGACC	43	806	Homo sapiens isolate PNG91 haplogroup B4a1a1 mitochondrion, complete genome
AATAGAAGCCGGCGTAAAGAGTGTTTTAGATCACC	35	806	Homo sapiens isolate PNG91 haplogroup B4a1a1 mitochondrion, complete genome
GGCCGTGATCGTATAGTGGTTAGTACTCTGCGTT	34	803	Human HeLa cell Jo-1 tRNA-His (GUG)
GACTCTTAGCGGTGGATCACTCGGCTCGTGCGTCGATGAAGAACGCAGCT	50	802	Homo sapiens external transcribed spacer 18S ribosomal RNA gene, internal transcribed spacer 1, 5.8S ribosomal RNA gene, internal transcribed spacer 2, 28S ribosomal RNA gene, and external transcribed spacer, complete sequence
CAAACATATAACTGAACTCCTCACACCCAATTGGACCAATCTATCACCC	49	799	Homo sapiens antisense non-coding chimeric transcript 1 gene, complete sequence; mitochondrial
AACACAGGCATGCTCATAAGGAAAGGTTAAAAAAAGTAAAAGGAACTCGGC	51	797	Homo sapiens non-coding chimeric transcript gene, complete sequence; mitochondrial
CAGAGTGTAGCTTAACACAAAGCACCCAACTTACACTTAGGAGATTTCAACTTAACTTGACCG	63	797	Homo sapiens isolate PNG91 haplogroup B4a1a1 mitochondrion, complete genome
GAAGCCGGCGGGAGCCCCGGGGAGA	25	794	Homo sapiens external transcribed spacer 18S ribosomal RNA gene, internal transcribed spacer 1, 5.8S ribosomal RNA gene, internal transcribed spacer 2, 28S ribosomal RNA gene, and external transcribed spacer, complete sequence
GCATTGGTGGTTCAGTGGTAGAATTCTC	28	792	Homo sapiens VAC14 component of PIKFYVE complex (VAC14), RefSeqGene on chromosome 16
GCTAAACCTAGCCCCAAACCCACTCCACCTTACT	34	792	Homo sapiens isolate PNG91 haplogroup B4a1a1 mitochondrion, complete genome
AGAGGTAGTAGGTTGCATAG	20	791	Homo sapiens microRNA let-7d
TGTAAATTTAACTGTTAGTCCAAAGAGGAACAGCTCTTTGGACACTAGGAAAAAACCTTGTAGAGAGAGTAAAAAA	76	791	Homo sapiens isolate PNG91 haplogroup B4a1a1 mitochondrion, complete genome
ACATATAACTGAACTCCTCACACCCAATTGGACCAATCTATCACCC	46	789	Homo sapiens isolate PNG91 haplogroup B4a1a1 mitochondrion, complete genome
GTTCAGTGGTAGAATTCTCGCCT	23	788	Homo sapiens LNC_000188 lncRNA, complete sequence
GTGAAGAGACATGAGAGGTGTAGAATAAGTGGGAGGCCCC	40	785	Homo sapiens genomic sequence
GACTCTTAGCGGTGGATCACTCGGCTCGTGCGTCGATGAAGAAC	44	784	Homo sapiens external transcribed spacer 18S ribosomal RNA gene, internal transcribed spacer 1, 5.8S ribosomal RNA gene, internal transcribed spacer 2, 28S ribosomal RNA gene, and external transcribed spacer, complete sequence
ACTCTTAGCGGTGGATCACTCGG	23	784	Homo sapiens external transcribed spacer 18S ribosomal RNA gene, internal transcribed spacer 1, 5.8S ribosomal RNA gene, internal transcribed spacer 2, 28S ribosomal RNA gene, and external transcribed spacer, complete sequence
AGGAACAGCTCTTTGGACACTAGGAAAAAACC	32	777	Homo sapiens isolate PNG91 haplogroup B4a1a1 mitochondrion, complete genome
ATGAGAGGTGTAGAATAAGTGGGAGGCCCCC	31	776	Homo sapiens external transcribed spacer 18S ribosomal RNA gene, internal transcribed spacer 1, 5.8S ribosomal RNA gene, internal transcribed spacer 2, 28S ribosomal RNA gene, and external transcribed spacer, complete sequence
TCTGGGTCGGGGTTTCGTACGTAGCAGAGCAGCTCCCTCGCTGCGATCTATTGAAAGTCAGCCCTCGACACAAGGG	76	776	Homo sapiens external transcribed spacer 18S ribosomal RNA gene, internal transcribed spacer 1, 5.8S ribosomal RNA gene, internal transcribed spacer 2, 28S ribosomal RNA gene, and external transcribed spacer, complete sequence
CTACGAGCCACAGCTTAAAACTCAAAGGACCTGGCGGTGCTTCATATCCCTCTAGAGGAGCCTGTTCTGTAATCGA	76	775	Homo sapiens isolate PNG91 haplogroup B4a1a1 mitochondrion, complete genome
AAGTGGATTTTTGGAGCAGGG	21	772	Homo sapiens RNA, U2 small nuclear 29, pseudogene (RNU2-29P) on chromosome 7
GCATAATTTGTGGTAGTGGGGGACT	25	770	Homo sapiens chromosome 1 clone VMRC59-413A17, complete sequence
ACGGCCCTGGCGGAGCGCTGAGAAGACGGTCGAA	34	766	Homo sapiens external transcribed spacer 18S ribosomal RNA gene, internal transcribed spacer 1, 5.8S ribosomal RNA gene, internal transcribed spacer 2, 28S ribosomal RNA gene, and external transcribed spacer, complete sequence
AAGAGACATGAGAGGTGTAGAATAAGTGGGAGGCCCCC	38	765	Homo sapiens external transcribed spacer 18S ribosomal RNA gene, internal transcribed spacer 1, 5.8S ribosomal RNA gene, internal transcribed spacer 2, 28S ribosomal RNA gene, and external transcribed spacer, complete sequence
GTCTACGGCCATACCACCCTGAACGCGCCCGATCTCGT	38	765	Homo sapiens histidine triad nucleotide binding protein 3 (HINT3), mRNA
AACATTCATTGCTGTCGGTGGGT	23	760	Homo sapiens microRNA mir-181b
AATACAACGATGGTTTTTCATATCATTGGTCGTGGTTGTAGTCCGTGCGAGAATACC	57	760	Homo sapiens mitochondrial tRNA-Glu, complete sequence
CCGCCTGTTTACCAAAAACATCACCTCTAGCATCACC	37	760	Homo sapiens isolate PNG91 haplogroup B4a1a1 mitochondrion, complete genome
CATAATTTGTGGTAGTGGGGGAC	23	754	Homo sapiens LHRI_LNC1769.2 lncRNA gene, complete sequence
CTATAGAAGAACTAATGTTAGTATAAGTAACATGAAAACATTCTCCTCCGCATAAGCCTGCGTCAGATTAAAACAC	76	751	Homo sapiens isolate PNG91 haplogroup B4a1a1 mitochondrion, complete genome
GACTCTAGTCTGGCACGGTGAAGAGACATGAGAGGTGTAGAATAAGTGGGAGGCCCC	57	750	Homo sapiens external transcribed spacer 18S ribosomal RNA gene, internal transcribed spacer 1, 5.8S ribosomal RNA gene, internal transcribed spacer 2, 28S ribosomal RNA gene, and external transcribed spacer, complete sequence
AGTAAGGTCAGCTAAATAAGCTATCGGGCCCATACCCCGAAAATGTTGGTTATACCCTTCCCGTA	65	750	Homo sapiens isolate PNG91 haplogroup B4a1a1 mitochondrion, complete genome
TATAACTGAACTCCTCACACCCAATTGGACC	31	748	Homo sapiens antisense non-coding chimeric transcript 1 gene, complete sequence; mitochondrial
TGTAAACATCCCCGACTGGAAGCT	24	748	Homo sapiens microRNA 30d (MIR30D), microRNA
GGCTGGTCCGAGTGCAGTGGTG	22	748	Homo sapiens isolate JHAF VARS gene, complete cds
GGATGGTTTAGTGAGGCCCTCGGATCGGCCCCGCCGGGGTC	41	743	Homo sapiens external transcribed spacer 18S ribosomal RNA gene, internal transcribed spacer 1, 5.8S ribosomal RNA gene, internal transcribed spacer 2, 28S ribosomal RNA gene, and external transcribed spacer, complete sequence
ATAGAAGCCGGCGTAAAGAGTGTTTTAGATCACC	34	738	Homo sapiens isolate PNG91 haplogroup B4a1a1 mitochondrion, complete genome
GTTTATGTAGCTTACCTCCTCAAAGCAATACACTGAAAATGTTTAGACGGGCTCACATCACCCCATA	67	732	Homo sapiens isolate C18 control region, partial sequence
AGCTACATCTGGCTACTGGGTC	22	731	Homo sapiens microRNA 222 (MIR222), microRNA
TTAGTCCAAAGAGGAACAGCTCTTTGGACACTAGGAAAAAACCTTGTAGAGAGAGTAAAAAATTTAACACCCATAG	76	730	Homo sapiens antisense non-coding chimeric transcript 1 gene, complete sequence; mitochondrial
ATTGGTGGTTCAGTGGTAGAATTCTCGCC	29	730	Homo sapiens collagen like tail subunit of asymmetric acetylcholinesterase (COLQ), RefSeqGene on chromosome 3
TCCCACATGGTCTAGCGGTTAGGATTCC	28	727	TPA: Homo sapiens tRNA-Glu-TTC-2-1 gene
AGTGACACATGTTTAACGGCCGCGGTACCC	30	727	Homo sapiens isolate PNG91 haplogroup B4a1a1 mitochondrion, complete genome
ATGTAGGTAAGGGAAGTCGGCAAGCCGGAT	30	726	Homo sapiens external transcribed spacer 18S ribosomal RNA gene, internal transcribed spacer 1, 5.8S ribosomal RNA gene, internal transcribed spacer 2, 28S ribosomal RNA gene, and external transcribed spacer, complete sequence
TAGCTTATCAGACTGATGTTG	21	723	Homo sapiens vacuole membrane protein 1 (VMP1), transcript variant 2, mRNA
TAGCAGCACATCATGGTTTAC	21	721	Homo sapiens microRNA miR-15b
CCTGGCGGAGCGCTGAGAAGACGGTCGAA	29	720	Homo sapiens external transcribed spacer 18S ribosomal RNA gene, internal transcribed spacer 1, 5.8S ribosomal RNA gene, internal transcribed spacer 2, 28S ribosomal RNA gene, and external transcribed spacer, complete sequence
GGGAATACCGGGTGCTGTAGGCTTT	25	720	Homo sapiens interleukin 1 receptor accessory protein like 1 (IL1RAPL1), RefSeqGene on chromosome X
GACTCTTAGCGGTGGATCACTCGGCTCGTGC	31	717	Homo sapiens external transcribed spacer 18S ribosomal RNA gene, internal transcribed spacer 1, 5.8S ribosomal RNA gene, internal transcribed spacer 2, 28S ribosomal RNA gene, and external transcribed spacer, complete sequence
TCCTACTTGGATAACTGTGGTAATTCTAGAGCTAATACATGCCGACGGGCGCTGACC	57	716	Homo sapiens external transcribed spacer 18S ribosomal RNA gene, internal transcribed spacer 1, 5.8S ribosomal RNA gene, internal transcribed spacer 2, 28S ribosomal RNA gene, and external transcribed spacer, complete sequence
TAAAACTCAAAGGACCTGGCGGTGCTTCATATCC	34	712	Homo sapiens isolate PNG91 haplogroup B4a1a1 mitochondrion, complete genome
AAACCATTTACCCAAATAAAGTATAGGCGATAGAAATTGAAACCTGGCGCA	51	712	Homo sapiens isolate PNG91 haplogroup B4a1a1 mitochondrion, complete genome
TCCGGAGTGGCGGAGATGGGC	21	711	Homo sapiens external transcribed spacer 18S ribosomal RNA gene, internal transcribed spacer 1, 5.8S ribosomal RNA gene, internal transcribed spacer 2, 28S ribosomal RNA gene, and external transcribed spacer, complete sequence
CGGCGACTCTGGACGCGAGC	20	710	Homo sapiens external transcribed spacer 18S ribosomal RNA gene, internal transcribed spacer 1, 5.8S ribosomal RNA gene, internal transcribed spacer 2, 28S ribosomal RNA gene, and external transcribed spacer, complete sequence
CAACACAGGCATGCTCATAAGGAAAGGTTAAAAAAAGTAAAAGGAACTCGGCA	53	709	Homo sapiens isolate PNG91 haplogroup B4a1a1 mitochondrion, complete genome
CACGGTGAAGAGACATGAGAGGTGTAGAATAAGTGGGAGGCCC	43	707	Homo sapiens genomic sequence
GTTTATGTAGCTTACCTCCTCAAAGCAATACACTGAAAATGTTTAGACGGGCTCA	55	706	Homo sapiens isolate PNG91 haplogroup B4a1a1 mitochondrion, complete genome
CTCGCTGCGATCTATTGAAAGTCAGCCCTCGACACAAGGGTTTGT	45	705	Homo sapiens external transcribed spacer 18S ribosomal RNA gene, internal transcribed spacer 1, 5.8S ribosomal RNA gene, internal transcribed spacer 2, 28S ribosomal RNA gene, and external transcribed spacer, complete sequence
GAGAAAGCTCACAAGAACTGCTAACTCATGCCCCCATGTCTAACAACA	48	704	Homo sapiens isolate PNG88 haplogroup P3b mitochondrion, complete genome
GCTAAACCTAGCCCCAAACCCACTCCACCTTACTACCAGACAACCTT	47	704	Homo sapiens isolate PNG91 haplogroup B4a1a1 mitochondrion, complete genome
AGTTGGTCCGAGTGTTGTGGGTTATTGT	28	703	Human 4.5S (C8) RNA
GACCCGGGGAGGTAGTGACGA	21	703	Homo sapiens external transcribed spacer 18S ribosomal RNA gene, internal transcribed spacer 1, 5.8S ribosomal RNA gene, internal transcribed spacer 2, 28S ribosomal RNA gene, and external transcribed spacer, complete sequence
GTCTACGGCCATACCACCCTGAACGCGCCCGATCT	35	702	Homo sapiens histidine triad nucleotide binding protein 3 (HINT3), mRNA
GTCGTGGTTGTAGTCCGTGCGAGAATACCA	30	700	Homo sapiens mitochondrial tRNA-Glu, complete sequence
GTTTATGTAGCTTACCTCCTCAAAGCAATACACTGAAAATGTTTAGACGGGCTCACATC	59	700	Homo sapiens isolate PNG91 haplogroup B4a1a1 mitochondrion, complete genome
ATCACATTGCCAGGGATTTCC	21	699	Homo sapiens miR-23-precursor-19 micro RNA, complete sequence
GACTCTTAGCGGTGGATCACTCGGCTCGTGCGTCGATGAAGAACGCAGCTAGCTGCGAGAATTAATGTG	69	697	Homo sapiens external transcribed spacer 18S ribosomal RNA gene, internal transcribed spacer 1, 5.8S ribosomal RNA gene, internal transcribed spacer 2, 28S ribosomal RNA gene, and external transcribed spacer, complete sequence
GCGGTTCTATTTTGTTGGTTTTCGGAACTGAGGCC	35	696	Homo sapiens external transcribed spacer 18S ribosomal RNA gene, internal transcribed spacer 1, 5.8S ribosomal RNA gene, internal transcribed spacer 2, 28S ribosomal RNA gene, and external transcribed spacer, complete sequence
GTTTCCGTAGTGTAGTGGTCATCACGTTCGCC	32	695	Homo sapiens tRNA-Thr, tRNA-Pro, and tRNA-Val (TRV) genes, complete sequence
GAAGAGACATGAGAGGTGTAGAATAAGTGGGAGGCCCC	38	691	Homo sapiens external transcribed spacer 18S ribosomal RNA gene, internal transcribed spacer 1, 5.8S ribosomal RNA gene, internal transcribed spacer 2, 28S ribosomal RNA gene, and external transcribed spacer, complete sequence
TAAGGAAAGGTTAAAAAAAGTAAAAGGAACTCGGCAAATC	40	687	Homo sapiens isolate PNG91 haplogroup B4a1a1 mitochondrion, complete genome
CCGTGGATCGCCCCAGCTGC	20	685	Homo sapiens LNC_000024 lncRNA, complete sequence
CAAGAACTGCTAACTCATGCCCCCATGTCTAACAACATGGCTTTCTCACCA	51	684	Human mitochondrial Ser-tRNA
AACAATGTAGGTAAGGGAAGTCGGCAAGCCGGATC	35	683	Homo sapiens external transcribed spacer 18S ribosomal RNA gene, internal transcribed spacer 1, 5.8S ribosomal RNA gene, internal transcribed spacer 2, 28S ribosomal RNA gene, and external transcribed spacer, complete sequence
CGGCCCTGGCGGAGCGCTGAGAAGACGGTCGA	32	682	Homo sapiens external transcribed spacer 18S ribosomal RNA gene, internal transcribed spacer 1, 5.8S ribosomal RNA gene, internal transcribed spacer 2, 28S ribosomal RNA gene, and external transcribed spacer, complete sequence
GAACAGCTCTTTGGACACTAGGAAAAAACC	30	682	Homo sapiens isolate PNG91 haplogroup B4a1a1 mitochondrion, complete genome
GCACGGTGAAGAGACATGAGAGGTGTAGAATAAGTGGGAGGCCC	44	680	Homo sapiens genomic sequence
GGATGTGCTGACCCCTGCGATTTCCCC	27	680	homo sapiens BAC clone VMRC62-128E22 from chromosome 1, complete sequence
CAAACATATAACTGAACTCCTCACACCCAATTGGACCAATCTATCACC	48	680	Homo sapiens isolate PNG91 haplogroup B4a1a1 mitochondrion, complete genome
GTTATGGTTCCTTTGGTCGCTCGCTCC	27	679	Homo sapiens external transcribed spacer 18S ribosomal RNA gene, internal transcribed spacer 1, 5.8S ribosomal RNA gene, internal transcribed spacer 2, 28S ribosomal RNA gene, and external transcribed spacer, complete sequence
AACCATTTACCCAAATAAAGTATAGGCGATAGAAATTGAAACCTGGCGCA	50	679	Homo sapiens isolate PNG91 haplogroup B4a1a1 mitochondrion, complete genome
ATTTGTGGTAGTGGGGGACT	20	678	Homo sapiens LHRI_LNC1769.2 lncRNA gene, complete sequence
ACAAGAACTGCTAACTCATGCCCCCATGTCTAACAACATGGCTTTCTCACCA	52	673	Human mitochondrial Ser-tRNA
ATAATTTGTGGTAGTGGGGG	20	673	Homo sapiens LHRI_LNC1769.2 lncRNA gene, complete sequence
ATTTACCCAAATAAAGTATAGGCGATAGAAATTGAAACCTGGCGCA	46	673	Homo sapiens isolate PNG91 haplogroup B4a1a1 mitochondrion, complete genome
ATATAACTGAACTCCTCACACCCAATTGGACCAATCTATCACCC	44	673	Homo sapiens isolate PNG91 haplogroup B4a1a1 mitochondrion, complete genome
AACATTCATTGCTGTCGGTGGGTT	24	672	Homo sapiens microRNA mir-181b
AACCCGTAGATCCGAACTTGT	21	672	TPA: Homo sapiens microRNA hsa-miR-100-5p
GAAGGTGGATTTAGCAGTAAACTGAGAGTAGAGTGCTTAGTTGAACAGGGCCCTGAAGCGCGTACACACCGCCCGT	76	670	Homo sapiens isolate PNG91 haplogroup B4a1a1 mitochondrion, complete genome
ATGTAGGTAAGGGAAGTCGGCAAGCCGGATCC	32	665	Homo sapiens external transcribed spacer 18S ribosomal RNA gene, internal transcribed spacer 1, 5.8S ribosomal RNA gene, internal transcribed spacer 2, 28S ribosomal RNA gene, and external transcribed spacer, complete sequence
TTCCCGGAGTCGGGTTGCTTGGGAATGCAGCCCAAAGCGGGTGGTAAACTCCATCTAAGGCTAAATACCGGCACGA	76	664	Homo sapiens lncAB366.1 lncRNA gene, complete sequence
ACTTACACTTAGGAGATTTCAACTTAACTTGACCGCTC	38	664	Homo sapiens isolate PNG91 haplogroup B4a1a1 mitochondrion, complete genome
AGGGTTCAGCTGTCTCTTACTTTTAACC	28	662	Homo sapiens isolate PNG91 haplogroup B4a1a1 mitochondrion, complete genome
CTTCAAATTCCTCCCTGTACGAAAGGACAAGAGAAATAAGGCCTACTTCACAAAGCGCCTTCCCCCGTA	69	661	Homo sapiens mRNA for tomoregulin, complete cds
GCTGGTCCGATGGTAGTGGGTTACC	25	661	Homo sapiens moesin (MSN), RefSeqGene on chromosome X
CATAATTTGTGGTAGTGGGG	20	654	Homo sapiens LHRI_LNC1769.2 lncRNA gene, complete sequence
TTCTCACTACTGCACTTGACTAGTCTT	27	653	Homo sapiens progestin and adipoQ receptor family member 5 (PAQR5), transcript variant 2, mRNA
TGGGCAATATAGCGAGACCCTGTCTCTT	28	652	Homo sapiens genomic DNA, chromosome 18 clone:RP11-701H16, complete sequence
CAAGTCAATAGAAGCCGGCGTAAAGAGTGTTTTAGATCACC	41	651	Homo sapiens isolate PNG91 haplogroup B4a1a1 mitochondrion, complete genome
GGAATACCGGGTGCTGTAGGCTT	23	646	Homo sapiens interleukin 1 receptor accessory protein like 1 (IL1RAPL1), RefSeqGene on chromosome X
GCATAATTTGTGGTAGTGGGG	21	645	Homo sapiens LHRI_LNC1769.2 lncRNA gene, complete sequence
ACTATACTCAATTGATCCAATAACTTGACCAACGGAACAAGTTACCCTAGGGATAACAGCGCAATCCTATTCTAGA	76	645	Homo sapiens isolate PNG91 haplogroup B4a1a1 mitochondrion, complete genome
ATGGTTCCTTTGGTCGCTCGCTCC	24	640	Homo sapiens external transcribed spacer 18S ribosomal RNA gene, internal transcribed spacer 1, 5.8S ribosomal RNA gene, internal transcribed spacer 2, 28S ribosomal RNA gene, and external transcribed spacer, complete sequence
CAACACAGGCATGCTCATAAGGAAAGGTTAAAAAAAGTAAAAGGAACTCGGCAAATC	57	639	Homo sapiens mRNA for TI-227H
CAACGGAATCCCAAAAGCAGCTG	23	637	TPA: Homo sapiens microRNA hsa-miR-191-5p
AAACATATAACTGAACTCCTCACACCCAATTGGACCAATCTATCACCCTATAGAA	55	637	Homo sapiens isolate PNG91 haplogroup B4a1a1 mitochondrion, complete genome
AAGCTCGGTCTGAGGCCCCTCAGT	24	636	Homo sapiens microRNA 423 (MIR423), microRNA
GGCTGGTCCGATGGTAGTGGGTTATCAGAACTTATTAACATTAGTGTCACTAAAGTTGGTATACAACCCCCCACTG	76	634	Human small cytoplasmic Y RNA (Y4) gene
ATAGAAGCCGGCGTAAAGAGTGTTTTAGATCACCCC	36	634	Homo sapiens isolate PNG91 haplogroup B4a1a1 mitochondrion, complete genome
ATAACTGAACTCCTCACACCCAATTGGACCAATCTATCACC	41	632	Homo sapiens isolate PNG91 haplogroup B4a1a1 mitochondrion, complete genome
TATAACTGAACTCCTCACACCCAATTGGACCAATCTATCACCCTA	45	631	Homo sapiens isolate PNG91 haplogroup B4a1a1 mitochondrion, complete genome
AGTGACACATGTTTAACGGCCGCGGTACC	29	631	Homo sapiens isolate PNG91 haplogroup B4a1a1 mitochondrion, complete genome
ATTCCGTGGGTGGTGGTGCATGGCC	25	630	Homo sapiens external transcribed spacer 18S ribosomal RNA gene, internal transcribed spacer 1, 5.8S ribosomal RNA gene, internal transcribed spacer 2, 28S ribosomal RNA gene, and external transcribed spacer, complete sequence
GCTAAACCTAGCCCCAAACCCACTCCACCTTACTACCAGACAACCTTAGCC	51	630	Homo sapiens isolate PNG91 haplogroup B4a1a1 mitochondrion, complete genome
GCATTGGTGGTGCAGTGGTAGAATTCTCGCC	31	629	Homo sapiens BAC clone CH17-471H1 from chromosome 1, complete sequence
AAGGCGAGCTCAGGGAGGAC	20	628	Homo sapiens external transcribed spacer 18S ribosomal RNA gene, internal transcribed spacer 1, 5.8S ribosomal RNA gene, internal transcribed spacer 2, 28S ribosomal RNA gene, and external transcribed spacer, complete sequence
AATCCGGAGTGGCGGAGATGGGC	23	627	Homo sapiens external transcribed spacer 18S ribosomal RNA gene, internal transcribed spacer 1, 5.8S ribosomal RNA gene, internal transcribed spacer 2, 28S ribosomal RNA gene, and external transcribed spacer, complete sequence
TCTTAGCGGTGGATCACTCGGC	22	626	Homo sapiens external transcribed spacer 18S ribosomal RNA gene, internal transcribed spacer 1, 5.8S ribosomal RNA gene, internal transcribed spacer 2, 28S ribosomal RNA gene, and external transcribed spacer, complete sequence
AAACATATAACTGAACTCCTCACACCCAATTGGACCAATCTATCACCCTA	50	626	Homo sapiens isolate PNG91 haplogroup B4a1a1 mitochondrion, complete genome
ACATATAACTGAACTCCTCACACCCAATTGGACCAATCTATCACC	45	626	Homo sapiens isolate PNG91 haplogroup B4a1a1 mitochondrion, complete genome
GTTCTATTTTGTTGGTTTTCGGAACTGAGGC	31	621	Homo sapiens external transcribed spacer 18S ribosomal RNA gene, internal transcribed spacer 1, 5.8S ribosomal RNA gene, internal transcribed spacer 2, 28S ribosomal RNA gene, and external transcribed spacer, complete sequence
TGGCGGAGCGCTGAGAAGACGGTCGAA	27	621	Homo sapiens external transcribed spacer 18S ribosomal RNA gene, internal transcribed spacer 1, 5.8S ribosomal RNA gene, internal transcribed spacer 2, 28S ribosomal RNA gene, and external transcribed spacer, complete sequence
GATGGGAGACCGCCTGGGAATACCGGGTGCTGTAGGCTT	39	619	Homo sapiens RNA, 5S ribosomal pseudogene 202 (RNA5SP202) on chromosome 6
CATAAGGAAAGGTTAAAAAAAGTAAAAGGAACTCGGCAAATC	42	619	Homo sapiens isolate PNG91 haplogroup B4a1a1 mitochondrion, complete genome
GACTCTTAGCGGTGGATCACTCGGCTCGTGCGTC	34	618	Homo sapiens external transcribed spacer 18S ribosomal RNA gene, internal transcribed spacer 1, 5.8S ribosomal RNA gene, internal transcribed spacer 2, 28S ribosomal RNA gene, and external transcribed spacer, complete sequence
CACGGTGAAGAGACATGAGAGGTGTAGAATAAGTGGGAGGCCCC	44	616	Homo sapiens genomic sequence
ACCCAAATAAAGTATAGGCGATAGAAATTGAAACCTGGCGCA	42	616	Homo sapiens isolate PNG91 haplogroup B4a1a1 mitochondrion, complete genome
GGCGGAGCGCTGAGAAGACGGTCGAA	26	615	Homo sapiens external transcribed spacer 18S ribosomal RNA gene, internal transcribed spacer 1, 5.8S ribosomal RNA gene, internal transcribed spacer 2, 28S ribosomal RNA gene, and external transcribed spacer, complete sequence
ACCTCAGATCAGACGTGGCGACCC	24	615	Homo sapiens external transcribed spacer 18S ribosomal RNA gene, internal transcribed spacer 1, 5.8S ribosomal RNA gene, internal transcribed spacer 2, 28S ribosomal RNA gene, and external transcribed spacer, complete sequence
TGGAAGACTAGTGATTTTGTTG	22	615	Homo sapiens heterogeneous nuclear ribonucleoprotein K (HNRNPK), RefSeqGene on chromosome 9
GCGCCGCTGGTGTAGTGGTATCATGCAAGATTC	33	614	TPA: Homo sapiens tRNA-Gly-CCC-2-2 gene
AGGAGTGGAGCCTGCGGCTT	20	613	Homo sapiens external transcribed spacer 18S ribosomal RNA gene, internal transcribed spacer 1, 5.8S ribosomal RNA gene, internal transcribed spacer 2, 28S ribosomal RNA gene, and external transcribed spacer, complete sequence
TTCTGGGTCGGGGTTTCGTACGTAGCAGAGCAGCTCCCTCGCTGCGATCTATTGAAAGTCAGCCCTCGACACAAGG	76	613	Homo sapiens external transcribed spacer 18S ribosomal RNA gene, internal transcribed spacer 1, 5.8S ribosomal RNA gene, internal transcribed spacer 2, 28S ribosomal RNA gene, and external transcribed spacer, complete sequence
CATATAACTGAACTCCTCACACCCAATTGGACCAATCTATCACC	44	612	Homo sapiens isolate PNG91 haplogroup B4a1a1 mitochondrion, complete genome
CATGAGAGGTGTAGAATAAGTGGGAGGCCC	30	611	Homo sapiens external transcribed spacer 18S ribosomal RNA gene, internal transcribed spacer 1, 5.8S ribosomal RNA gene, internal transcribed spacer 2, 28S ribosomal RNA gene, and external transcribed spacer, complete sequence
GAAGGTGGATTTAGCAGTAAACTGAGAGTAGAGTGCTTAGTTGAACAGGGCC	52	611	Homo sapiens isolate PNG91 haplogroup B4a1a1 mitochondrion, complete genome
AGGGAACGGGCTTGGCGGAATC	22	609	Homo sapiens external transcribed spacer 18S ribosomal RNA gene, internal transcribed spacer 1, 5.8S ribosomal RNA gene, internal transcribed spacer 2, 28S ribosomal RNA gene, and external transcribed spacer, complete sequence
TTCACAGTGGCTAAGTTCCG	20	609	Homo sapiens microRNA 27a (MIR27A), microRNA
CATATAACTGAACTCCTCACACCCAATTGGACCAATCTATCACCC	45	608	Homo sapiens isolate PNG91 haplogroup B4a1a1 mitochondrion, complete genome
CGGCCCTGGCGGAGCGCTGAGAAGACGGTCGAACTTGACTATCT	44	606	Homo sapiens external transcribed spacer 18S ribosomal RNA gene, internal transcribed spacer 1, 5.8S ribosomal RNA gene, internal transcribed spacer 2, 28S ribosomal RNA gene, and external transcribed spacer, complete sequence
GTGTAGAATAAGTGGGAGGCCCC	23	606	Homo sapiens lncAB599.1 lncRNA gene, complete sequence
ATGGCACATGCAGCGCAAGTAGGTCTACAAGACGCTACTTCCCCTATCATAGAAGAGCTTATCACCT	67	605	Homo sapiens isolate PNG91 haplogroup B4a1a1 mitochondrion, complete genome
CCGGAGTGGCGGAGATGGGCGCC	23	604	Homo sapiens external transcribed spacer 18S ribosomal RNA gene, internal transcribed spacer 1, 5.8S ribosomal RNA gene, internal transcribed spacer 2, 28S ribosomal RNA gene, and external transcribed spacer, complete sequence
CGGCCCTGGCGGAGCGCTGAGAAGA	25	601	Homo sapiens external transcribed spacer 18S ribosomal RNA gene, internal transcribed spacer 1, 5.8S ribosomal RNA gene, internal transcribed spacer 2, 28S ribosomal RNA gene, and external transcribed spacer, complete sequence
AGTTGGTCCGAGTGTTGTGGGTTATTGTT	29	598	Human 4.5S (C8) RNA
CGGTAACGCAGGTGTCCTAAGGCGAGCTCAGGGAGG	36	598	Homo sapiens external transcribed spacer 18S ribosomal RNA gene, internal transcribed spacer 1, 5.8S ribosomal RNA gene, internal transcribed spacer 2, 28S ribosomal RNA gene, and external transcribed spacer, complete sequence
GAAATACAACGATGGTTTTTCATATCATTGGTCGTGGTTGTAGTCCGTGCGAGAAT	56	594	Homo sapiens mitochondrial tRNA-Glu, complete sequence
ACGCGGGAGACCGGGGTTCGATTCCCCGACGGGG	34	593	TPA: Homo sapiens tRNA-Asp-GTC-2-1 gene
CGGCCCTGGCGGAGCGCTGAGAAGAC	26	590	Homo sapiens genomic sequence
GGCTGGTCCGAAGGTAGTGAGTTATCTCAATTGA	34	589	Homo sapiens hY1 Ro RNA scRNA gene, complete sequence
AACCCCAGGGTTGGTCAATTTCGTG	25	588	Homo sapiens isolate PNG91 haplogroup B4a1a1 mitochondrion, complete genome
GCTAAACCTAGCCCCAAACCCACTCCACCTTACTACCAGACA	42	588	Homo sapiens isolate PNG91 haplogroup B4a1a1 mitochondrion, complete genome
GGCACGGTGAAGAGACATGAGAGGTGTAGAATAAGTGGGAGGCCCC	46	587	Homo sapiens external transcribed spacer 18S ribosomal RNA gene, internal transcribed spacer 1, 5.8S ribosomal RNA gene, internal transcribed spacer 2, 28S ribosomal RNA gene, and external transcribed spacer, complete sequence
AACCTCCGAGCAGTACATGCTAAGACTTCACCAGTCAAAGCGAACTACTATACTCAATTGATCCAATAACTTGACC	76	584	Homo sapiens isolate PNG91 haplogroup B4a1a1 mitochondrion, complete genome
AGCTGGTGTTGTGAATCAGGCCG	23	583	TPA: Homo sapiens microRNA hsa-miR-138-5p
AGCAGCATTGTACAGGGCTATGA	23	582	Homo sapiens pantothenate kinase 2 (PANK2), RefSeqGene (LRG_1016) on chromosome 20; nuclear gene for mitochondrial product
ATAACTGAACTCCTCACACCCAATTGGACCAATCTATCACCC	42	582	Homo sapiens isolate PNG91 haplogroup B4a1a1 mitochondrion, complete genome
GATTGGATGGTTTAGTGAGGC	21	581	Homo sapiens external transcribed spacer 18S ribosomal RNA gene, internal transcribed spacer 1, 5.8S ribosomal RNA gene, internal transcribed spacer 2, 28S ribosomal RNA gene, and external transcribed spacer, complete sequence
GCATTGGTGGTTCAGTGGTAGAATTCTCACCT	32	581	Human DNA sequence from clone RP4-613A2 on chromosome 1q42.11-42.3, complete sequence
GCGGAGCGCTGAGAAGACGGTCGAAC	26	580	Homo sapiens external transcribed spacer 18S ribosomal RNA gene, internal transcribed spacer 1, 5.8S ribosomal RNA gene, internal transcribed spacer 2, 28S ribosomal RNA gene, and external transcribed spacer, complete sequence
CTCGATTCCGTGGGTGGTGGTGCATGGCC	29	577	Homo sapiens external transcribed spacer 18S ribosomal RNA gene, internal transcribed spacer 1, 5.8S ribosomal RNA gene, internal transcribed spacer 2, 28S ribosomal RNA gene, and external transcribed spacer, complete sequence
AGGAAAGGTTAAAAAAAGTAAAAGGAACTCGGCA	34	577	Homo sapiens isolate PNG91 haplogroup B4a1a1 mitochondrion, complete genome
GGGTTCGATTCCGGAGAGGGAGC	23	576	Homo sapiens external transcribed spacer 18S ribosomal RNA gene, internal transcribed spacer 1, 5.8S ribosomal RNA gene, internal transcribed spacer 2, 28S ribosomal RNA gene, and external transcribed spacer, complete sequence
TTGTAAATTTAACTGTTAGTCCAAAGAGGAACA	33	575	Homo sapiens isolate PNG91 haplogroup B4a1a1 mitochondrion, complete genome
AGAGACATGAGAGGTGTAGAATAAGTGGGAGGCCCCC	37	574	Homo sapiens genomic sequence
GAAGCCGGCGGGAGCCCCGGGG	22	573	Homo sapiens external transcribed spacer 18S ribosomal RNA gene, internal transcribed spacer 1, 5.8S ribosomal RNA gene, internal transcribed spacer 2, 28S ribosomal RNA gene, and external transcribed spacer, complete sequence
GTTTCCGTAGTGTAGTGGTTATCACGTTCGCCTG	34	571	Human Val-tRNA-1a
CTCTAAATCCCCTTGTAAATTTAACTGTTAGTCCAAAGAGGAACAGCTCTTTGGACACTAGGAAAAAACCTTGTAG	76	570	Homo sapiens antisense non-coding chimeric transcript 1 gene, complete sequence; mitochondrial
CAATTGGACCAATCTATCACCCT	23	570	Homo sapiens isolate PNG91 haplogroup B4a1a1 mitochondrion, complete genome
TTTGGCAATGGTAGAACTCACACT	24	569	Homo sapiens piRNA piR-62011, complete sequence
GTTCCTTTGGTCGCTCGCTCC	21	569	Homo sapiens external transcribed spacer 18S ribosomal RNA gene, internal transcribed spacer 1, 5.8S ribosomal RNA gene, internal transcribed spacer 2, 28S ribosomal RNA gene, and external transcribed spacer, complete sequence
ATATAACTGAACTCCTCACACCCAATTGGACCAATCTATCACC	43	569	Homo sapiens isolate PNG91 haplogroup B4a1a1 mitochondrion, complete genome
ATCAAAAGGGACAAGCATCA	20	567	Homo sapiens isolate PNG91 haplogroup B4a1a1 mitochondrion, complete genome
CAAAGGACCTGGCGGTGCTTCATATCCCTCTAGAGGAGCCTGTTCTGTAATCGATAAACC	60	566	Homo sapiens isolate PNG91 haplogroup B4a1a1 mitochondrion, complete genome
ATGGCACATGCAGCGCAAGTAGGTCT	26	566	Homo sapiens isolate PNG91 haplogroup B4a1a1 mitochondrion, complete genome
TTCAGTTGATGCAGAGTGGGGTTTTGCAGTCCTTACC	37	563	Homo sapiens mitochondrial tRNA-Ala, complete sequence
ACGGCCCTGGCGGAGCGCTGAGAAGACGGTCGAACTTGACTATC	44	561	Homo sapiens external transcribed spacer 18S ribosomal RNA gene, internal transcribed spacer 1, 5.8S ribosomal RNA gene, internal transcribed spacer 2, 28S ribosomal RNA gene, and external transcribed spacer, complete sequence
GCATTGGTGGTTCAGTAGTAGAATTCTCGCCT	32	560	Human DNA sequence from clone RP11-321E11 on chromosome 13, complete sequence
ATTTACCCAAATAAAGTATAGGCGATAGAAATTGAAACCTGGCGCAATAGATATAGTACCGCAAGGGAAAGATGAA	76	560	Homo sapiens isolate PNG91 haplogroup B4a1a1 mitochondrion, complete genome
AACCCACTCCACCTTACTACCAGACAACC	29	559	Homo sapiens antisense non-coding chimeric transcript 1 gene, complete sequence; mitochondrial
AATGGATGAACGAGATTCCCACTGTCCCTACCTACTATCCAGCGAAACCACAGCCAAGGGAACGGGCTTGGCGGAA	76	559	Homo sapiens external transcribed spacer 18S ribosomal RNA gene, internal transcribed spacer 1, 5.8S ribosomal RNA gene, internal transcribed spacer 2, 28S ribosomal RNA gene, and external transcribed spacer, complete sequence
AGGTGGTTTTCCCAGGGCGAG	21	559	Homo sapiens LHRI_LNC1769.2 lncRNA gene, complete sequence
ACTATACTCAATTGATCCAATAACTTGACC	30	559	Homo sapiens isolate PNG91 haplogroup B4a1a1 mitochondrion, complete genome
CGGCCCTGGCGGAGCGCTGAGAAGACGGTCGAACT	35	558	Homo sapiens external transcribed spacer 18S ribosomal RNA gene, internal transcribed spacer 1, 5.8S ribosomal RNA gene, internal transcribed spacer 2, 28S ribosomal RNA gene, and external transcribed spacer, complete sequence
ACTCTAGTCTGGCACGGTGAAGAGACATGAGAGGTGTAGAATAAGTGGGAGGCCCC	56	557	Homo sapiens external transcribed spacer 18S ribosomal RNA gene, internal transcribed spacer 1, 5.8S ribosomal RNA gene, internal transcribed spacer 2, 28S ribosomal RNA gene, and external transcribed spacer, complete sequence
GCATTGGTGGTTCAATGGTAGAATTCTCGCC	31	556	TPA: Homo sapiens tRNA-Gly-CCC-3-1 gene
TAATGAATTAACTAGAAATAACTTTGCAAGGAGAGCCAAAGCTAAGACCCCCGAAACCA	59	556	Homo sapiens isolate PNG91 haplogroup B4a1a1 mitochondrion, complete genome
GACTCTTAGCGGTGGATCACTCGGCTCGTGCG	32	554	Homo sapiens external transcribed spacer 18S ribosomal RNA gene, internal transcribed spacer 1, 5.8S ribosomal RNA gene, internal transcribed spacer 2, 28S ribosomal RNA gene, and external transcribed spacer, complete sequence
GACTCTTAGCGGTGGATCACTCGGCTCGTGCGTCGATGAAGAACGCAGCTAGCTGCGAGAAT	62	548	Homo sapiens external transcribed spacer 18S ribosomal RNA gene, internal transcribed spacer 1, 5.8S ribosomal RNA gene, internal transcribed spacer 2, 28S ribosomal RNA gene, and external transcribed spacer, complete sequence
TCATATCATTGGTCGTGGTTGTAGTCCGTGCGAGAATACCA	41	548	Homo sapiens mitochondrial tRNA-Glu, complete sequence
TCGTACGACTCTTAGCGGTGGATCACTCGGCTCGTGCGTCGATGAAGAACGCAGCT	56	546	Homo sapiens external transcribed spacer 18S ribosomal RNA gene, internal transcribed spacer 1, 5.8S ribosomal RNA gene, internal transcribed spacer 2, 28S ribosomal RNA gene, and external transcribed spacer, complete sequence
ATAGTAGGCCTAAAAGCAGCCACCAATTAAGAAAGCGTTCAAGCTCAACACCC	53	545	Homo sapiens isolate PNG91 haplogroup B4a1a1 mitochondrion, complete genome
GAAGAGAGAGTTCAAGAGGGC	21	544	Homo sapiens external transcribed spacer 18S ribosomal RNA gene, internal transcribed spacer 1, 5.8S ribosomal RNA gene, internal transcribed spacer 2, 28S ribosomal RNA gene, and external transcribed spacer, complete sequence
AACTGAACTCCTCACACCCAATTGGACCAATCTATCACCC	40	544	Homo sapiens isolate PNG91 haplogroup B4a1a1 mitochondrion, complete genome
GCTAAACCTAGCCCCAAACCCACTCCACCTTACTACCAGACAACCTTAGCCAAACCA	57	543	Homo sapiens isolate PNG91 haplogroup B4a1a1 mitochondrion, complete genome
GGCGGCGTCCGGTGAGCTCTCGCT	24	542	Homo sapiens external transcribed spacer 18S ribosomal RNA gene, internal transcribed spacer 1, 5.8S ribosomal RNA gene, internal transcribed spacer 2, 28S ribosomal RNA gene, and external transcribed spacer, complete sequence
ATCATTGGTCGTGGTTGTAGTCCGTGCGAGAAT	33	542	Homo sapiens mitochondrial tRNA-Glu, complete sequence
TAAGGAAAGGTTAAAAAAAGTAAAAGGAACTCGGCAAATCTTACCCCGCCTGTTTACCAAAAACATCACCTCTAGC	76	540	Homo sapiens non-coding chimeric transcript gene, complete sequence; mitochondrial
TACCTGGTTGATCCTGCCAGTAGCATATGCTTGTCTC	37	537	Homo sapiens external transcribed spacer 18S ribosomal RNA gene, internal transcribed spacer 1, 5.8S ribosomal RNA gene, internal transcribed spacer 2, 28S ribosomal RNA gene, and external transcribed spacer, complete sequence
CATAATTTGTGGTAGTGGGGG	21	537	Homo sapiens LHRI_LNC1769.2 lncRNA gene, complete sequence
TAATTTGTGGTAGTGGGGGACTGCGT	26	537	Homo sapiens LHRI_LNC1769.2 lncRNA gene, complete sequence
GAATACCGGGTGCTGTAGGCTT	22	537	Homo sapiens ectodysplasin A (EDA), RefSeqGene on chromosome X
CAAACATATAACTGAACTCCTCACACCCAATTGGACCAATCTATCACCCT	50	537	Homo sapiens isolate PNG91 haplogroup B4a1a1 mitochondrion, complete genome
GGTTCTATTTTGTTGGTTTTCGGAAC	26	536	Homo sapiens external transcribed spacer 18S ribosomal RNA gene, internal transcribed spacer 1, 5.8S ribosomal RNA gene, internal transcribed spacer 2, 28S ribosomal RNA gene, and external transcribed spacer, complete sequence
CATTGCACTTGTCTCGGTCTGA	22	535	Homo sapiens microRNA miR-25
GTCTACGGCCATACCACCCTGAACGCGCC	29	535	Homo sapiens immunoglobulin heavy locus (IGH) on chromosome 14
GCTTAAAACTCAAAGGACCTGGCGGTGCTTCATATCCCTCTAGAGGAGCCTGTTCTGTAATCGATAAACCC	71	533	Homo sapiens isolate PNG91 haplogroup B4a1a1 mitochondrion, complete genome
AAAGCGAATGATTAGAGGTC	20	531	Homo sapiens external transcribed spacer 18S ribosomal RNA gene, internal transcribed spacer 1, 5.8S ribosomal RNA gene, internal transcribed spacer 2, 28S ribosomal RNA gene, and external transcribed spacer, complete sequence
CAGATCAGACGTGGCGACCC	20	528	Homo sapiens external transcribed spacer 18S ribosomal RNA gene, internal transcribed spacer 1, 5.8S ribosomal RNA gene, internal transcribed spacer 2, 28S ribosomal RNA gene, and external transcribed spacer, complete sequence
TACCTGGTTGATCCTGCCAGTAGCATATGCTTGTCTCAAAGATTAAGCCATGCATGTCTAAGTACGCACGG	71	527	Homo sapiens external transcribed spacer 18S ribosomal RNA gene, internal transcribed spacer 1, 5.8S ribosomal RNA gene, internal transcribed spacer 2, 28S ribosomal RNA gene, and external transcribed spacer, complete sequence
ATGTAGGTAAGGGAAGTCGGCAAGCCGGA	29	525	Homo sapiens external transcribed spacer 18S ribosomal RNA gene, internal transcribed spacer 1, 5.8S ribosomal RNA gene, internal transcribed spacer 2, 28S ribosomal RNA gene, and external transcribed spacer, complete sequence
ATTGGAGGGCAAGTCTGGTGCC	22	524	Homo sapiens external transcribed spacer 18S ribosomal RNA gene, internal transcribed spacer 1, 5.8S ribosomal RNA gene, internal transcribed spacer 2, 28S ribosomal RNA gene, and external transcribed spacer, complete sequence
GCGCCGCTGGTGTAGTGGTATCATGCAAGATTCC	34	523	TPA: Homo sapiens tRNA-Gly-CCC-2-2 gene
CGGTTCTATTTTGTTGGTTTTCGGAACTGAGGCC	34	523	Homo sapiens external transcribed spacer 18S ribosomal RNA gene, internal transcribed spacer 1, 5.8S ribosomal RNA gene, internal transcribed spacer 2, 28S ribosomal RNA gene, and external transcribed spacer, complete sequence
ATAAGGAAAGGTTAAAAAAAGTAAAAGGAACTCGGCA	37	522	Homo sapiens isolate PNG91 haplogroup B4a1a1 mitochondrion, complete genome
ATAACCATGCACACTACTATAACCACCCTAACCCTGACTTCCC	43	521	Homo sapiens isolate PNG9 haplogroup E1a2a1 mitochondrion, complete genome
GCAATGGTGGTTCAGTGGTAGAATTCTCGCCT	32	519	TPA: Homo sapiens tRNA-Glu-TTC-9-1 gene
CATATCATTGGTCGTGGTTGTAGTCCGTGCGAGAATACCA	40	517	Homo sapiens mitochondrial tRNA-Glu, complete sequence
GTGTAGAATAAGTGGGAGGCCC	22	517	Homo sapiens lncAB599.1 lncRNA gene, complete sequence
ACGGTGAAGAGACATGAGAGGTGTAGAATAAGTGGGAGGCCCC	43	517	Homo sapiens genomic sequence
GTCTACGGCCATACCACCCTGAACGCGCCC	30	517	Homo sapiens histidine triad nucleotide binding protein 3 (HINT3), mRNA
GTTTATGTAGCTTACCTCCTCAAAGCAATACACTGAAAATGTTTAGACGGGCTCAC	56	517	Homo sapiens isolate PNG91 haplogroup B4a1a1 mitochondrion, complete genome
ATAACCATGCACACTACTATAACCACCCTAACCCT	35	515	Homo sapiens isolate PNG9 haplogroup E1a2a1 mitochondrion, complete genome
ATTGGTCGTGGTTGTAGTCCGTGCGAGAA	29	514	Homo sapiens isolate PNG91 haplogroup B4a1a1 mitochondrion, complete genome
AACATATAACTGAACTCCTCACACCCAATTGGACCAATCTATC	43	513	Homo sapiens isolate PNG91 haplogroup B4a1a1 mitochondrion, complete genome
AGAGGAGCCTGTTCTGTAATCGATAAACCC	30	513	Homo sapiens isolate PNG91 haplogroup B4a1a1 mitochondrion, complete genome
TCAAGAGCAATAACGAAAAAT	21	512	TPA: Homo sapiens microRNA hsa-miR-335-5p
TGGTCGTGGTTGTAGTCCGTGCGAGAATACCA	32	511	Homo sapiens mitochondrial tRNA-Glu, complete sequence
CTGTACGAAAGGACAAGAGAAATAAGGCCTACTTCACAAAGCGCCTTCCCCCGTAAATGATATCATCTCAACTTAG	76	509	Homo sapiens mRNA for tomoregulin, complete cds
ACAAAACTGCTCGCCAGAACACTACGAGCCACAGCTTAAAACTCAAAGGACCTGGCGGTGCTTCATATCCCTCTAG	76	508	Homo sapiens LHRI_LNC1809.1 lncRNA gene, complete sequence
TAATGAATTAACTAGAAATAACTTTGCAAGGAGAGCCAAAGCTAAGACCCCCGAAACCAGACGAGCTACCTAAGAA	76	508	Homo sapiens isolate PNG91 haplogroup B4a1a1 mitochondrion, complete genome
TGCCCAGTGACACATGTTTAACGGCCGCGGTACC	34	508	Homo sapiens isolate PNG91 haplogroup B4a1a1 mitochondrion, complete genome
GGGCGCGCGCCGCGGCTGGACG	22	507	Homo sapiens external transcribed spacer 18S ribosomal RNA gene, internal transcribed spacer 1, 5.8S ribosomal RNA gene, internal transcribed spacer 2, 28S ribosomal RNA gene, and external transcribed spacer, complete sequence
ATAACCATGCACACTACTATAACCACCCTAACCCTGACT	39	504	Homo sapiens isolate PNG9 haplogroup E1a2a1 mitochondrion, complete genome
TTCAGTTGATGCAGAGTGGGGTT	23	504	Homo sapiens isolate PNG91 haplogroup B4a1a1 mitochondrion, complete genome
GCGGTTCTATTTTGTTGGTTTTCGGAAC	28	501	Homo sapiens external transcribed spacer 18S ribosomal RNA gene, internal transcribed spacer 1, 5.8S ribosomal RNA gene, internal transcribed spacer 2, 28S ribosomal RNA gene, and external transcribed spacer, complete sequence
CGGCCCTGGCGGAGCGCTGAGAAGACG	27	501	Homo sapiens external transcribed spacer 18S ribosomal RNA gene, internal transcribed spacer 1, 5.8S ribosomal RNA gene, internal transcribed spacer 2, 28S ribosomal RNA gene, and external transcribed spacer, complete sequence
AATTTGTGGTAGTGGGGGAC	20	499	Homo sapiens chromosome 1 clone VMRC59-413A17, complete sequence
GAAAAAGTCATGGAGGCCATGGGGT	25	499	Homo sapiens isolate PNG91 haplogroup B4a1a1 mitochondrion, complete genome
TACGCATTTATATAGAGGAGACA	23	499	Homo sapiens isolate PNG91 haplogroup B4a1a1 mitochondrion, complete genome
AAGGAAAGGTTAAAAAAAGTAAAAGGAACTCGGCA	35	496	Homo sapiens non-coding RNA type 2 gene, complete sequence; mitochondrial
TATTAGTCAGCGGAGGAAAAGAAACTAACCAGGATTCCCTCAGTAACGGCGAGTGAACAGGGAAGAGCCCAGCGCC	76	496	Homo sapiens external transcribed spacer 18S ribosomal RNA gene, internal transcribed spacer 1, 5.8S ribosomal RNA gene, internal transcribed spacer 2, 28S ribosomal RNA gene, and external transcribed spacer, complete sequence
GACTCTAGTCTGGCACGGTGAAGAGACATGAGAGGTGTAGAATAAGTGGGAGGCCC	56	494	Homo sapiens external transcribed spacer 18S ribosomal RNA gene, internal transcribed spacer 1, 5.8S ribosomal RNA gene, internal transcribed spacer 2, 28S ribosomal RNA gene, and external transcribed spacer, complete sequence
AGCTACATCTGGCTACTGGGT	21	494	Homo sapiens microRNA 222 (MIR222), microRNA
TCCCTGGTGGTCTAGTGGTTAGGATTCGGCAC	32	493	Homo sapiens piRNA piR-43772, complete sequence
AAACATATAACTGAACTCCTCACACCCAATTGGACCAATCTATCACCCTATAGAAG	56	493	Homo sapiens isolate PNG91 haplogroup B4a1a1 mitochondrion, complete genome
TACGTGATCTGAGTTCAGACCGGAGTAATCCAGGTCGGTTTCTATCTACTTCAAATTCCTCCCTGTACGAAAGGAC	76	493	Homo sapiens isolate PNG91 haplogroup B4a1a1 mitochondrion, complete genome
AGTTATGGTTCCTTTGGTCGCTCGCTCC	28	492	Homo sapiens external transcribed spacer 18S ribosomal RNA gene, internal transcribed spacer 1, 5.8S ribosomal RNA gene, internal transcribed spacer 2, 28S ribosomal RNA gene, and external transcribed spacer, complete sequence
GTGAAGAGACATGAGAGGTGTAGAATAAGTGGGAGGCCC	39	492	Homo sapiens genomic sequence
TGAGGTAGTAAGTTGTATTGTT	22	490	Homo sapiens miR-98-precursor-X micro RNA, complete sequence
TGGAAGACTAGTGATTTTGTT	21	490	Homo sapiens heterogeneous nuclear ribonucleoprotein K (HNRNPK), RefSeqGene on chromosome 9
AGTAAGGTCAGCTAAATAAGCTATCGGGCCCA	32	490	Homo sapiens isolate PNG91 haplogroup B4a1a1 mitochondrion, complete genome
TGGGAATACCGGGTGCTGTAGGCTT	25	489	Homo sapiens interleukin 1 receptor accessory protein like 1 (IL1RAPL1), RefSeqGene on chromosome X
AAGGACCTGGCGGTGCTTCATATCCCTCTAGAGGAGCCTGTTCTGTAATCGATAAACCC	59	489	Homo sapiens isolate PNG91 haplogroup B4a1a1 mitochondrion, complete genome
GCGGTTCTATTTTGTTGGTTTTCGGAACT	29	487	Homo sapiens external transcribed spacer 18S ribosomal RNA gene, internal transcribed spacer 1, 5.8S ribosomal RNA gene, internal transcribed spacer 2, 28S ribosomal RNA gene, and external transcribed spacer, complete sequence
GCCCGGATAGCTCAGTCGGTAGAGCATCAGA	31	486	Homo sapiens LHRI_LNC1230.1 lncRNA gene, complete sequence
AGAGGTAGTAGGTTGCATAGT	21	480	Homo sapiens microRNA let-7d
GAGGAACAGCTCTTTGGACACTAGGAAAAAACC	33	480	Homo sapiens non-coding RNA type 2 gene, complete sequence; mitochondrial
AAACATATAACTGAACTCCTCACACCCAATTGGACC	36	480	Homo sapiens isolate PNG91 haplogroup B4a1a1 mitochondrion, complete genome
CCCGTGGATCGCCCCAGCTGC	21	478	Homo sapiens LNC_000024 lncRNA, complete sequence
TTGTAGAGAGAGTAAAAAATTTAACACCCATAGTAGGCCTAAAAGCAGCC	50	478	Homo sapiens isolate PNG91 haplogroup B4a1a1 mitochondrion, complete genome
GAAGGTGGATTTAGCAGTAAACTGAGAGTAGAGTGCTTAGTTGAACAGGGCCC	53	478	Homo sapiens isolate PNG91 haplogroup B4a1a1 mitochondrion, complete genome
GTTCTATTTTGTTGGTTTTCGGAAC	25	477	Homo sapiens external transcribed spacer 18S ribosomal RNA gene, internal transcribed spacer 1, 5.8S ribosomal RNA gene, internal transcribed spacer 2, 28S ribosomal RNA gene, and external transcribed spacer, complete sequence
GTAAATATAGTTTAACCAAAACATCAGATTGTGAATCTGACAACAGAGGCTTACGACCCC	60	477	Homo sapiens isolate PNG91 haplogroup B4a1a1 mitochondrion, complete genome
CGACTGCATAATTTGTGGTAGTGGGGGACT	30	476	homo sapiens BAC clone VMRC62-98C10 from chromosome 1, complete sequence
GGCACGGTGAAGAGACATGAGAGGTGTAGAATAAGTGGGAGGCCC	45	474	Homo sapiens genomic sequence
AGGAAAGGTTAAAAAAAGTAAAAGGAACTCGGCAAATC	38	474	Homo sapiens isolate PNG91 haplogroup B4a1a1 mitochondrion, complete genome
ATACAACGATGGTTTTTCATATCATTGGTCGTGGTTGTAGTCCGTGCGAGAATACCA	57	473	Homo sapiens mitochondrial tRNA-Glu, complete sequence
GAGAGTAGAGTGCTTAGTTGAACAGGGCC	29	472	Homo sapiens isolate PNG91 haplogroup B4a1a1 mitochondrion, complete genome
AAGTCCTACGTGATCTGAGTTCAGACC	27	470	Homo sapiens isolate PNG91 haplogroup B4a1a1 mitochondrion, complete genome
GAAGGTGGATTTAGCAGTAAACTGAGAGTAGAGTGCTTAGTTGAACAGGGCCCTGAAGCGCG	62	470	Homo sapiens isolate PNG91 haplogroup B4a1a1 mitochondrion, complete genome
GGCATGTTGGAACAATGTAGGTAAGGGAAGTCGGCAAGCCGGATCC	46	469	Homo sapiens external transcribed spacer 18S ribosomal RNA gene, internal transcribed spacer 1, 5.8S ribosomal RNA gene, internal transcribed spacer 2, 28S ribosomal RNA gene, and external transcribed spacer, complete sequence
AGAGGTGTAGAATAAGTGGGAGGCC	25	469	Homo sapiens external transcribed spacer 18S ribosomal RNA gene, internal transcribed spacer 1, 5.8S ribosomal RNA gene, internal transcribed spacer 2, 28S ribosomal RNA gene, and external transcribed spacer, complete sequence
AGTAAGGTCAGCTAAATAAGCT	22	469	Homo sapiens lncAB3.1 lncRNA gene, complete sequence
GTTCTTGTAGTTGAAATACAACGATGGTTTTTCATATCATTGGTCGTGGTTGTAGTCCGTGCGAG	65	469	Homo sapiens isolate PNG9 haplogroup E1a2a1 mitochondrion, complete genome
GTACGAAAGGACAAGAGAAATAAGGCC	27	468	Homo sapiens isolate PNG91 haplogroup B4a1a1 mitochondrion, complete genome
ACTCTTAGCGGTGGATCACTCG	22	467	Homo sapiens external transcribed spacer 18S ribosomal RNA gene, internal transcribed spacer 1, 5.8S ribosomal RNA gene, internal transcribed spacer 2, 28S ribosomal RNA gene, and external transcribed spacer, complete sequence
GACTCTTAGCGGTGGATCACTCGGCTCGTGCGTCGATGAAGAACGCA	47	465	Homo sapiens external transcribed spacer 18S ribosomal RNA gene, internal transcribed spacer 1, 5.8S ribosomal RNA gene, internal transcribed spacer 2, 28S ribosomal RNA gene, and external transcribed spacer, complete sequence
ACTCTAGTCTGGCACGGTGAAGAGACATGAGAGGTGTAGAATAAGTGGGAGGCCC	55	462	Homo sapiens external transcribed spacer 18S ribosomal RNA gene, internal transcribed spacer 1, 5.8S ribosomal RNA gene, internal transcribed spacer 2, 28S ribosomal RNA gene, and external transcribed spacer, complete sequence
GGGAAGGCCGGCGGGGAAGG	20	462	Homo sapiens RNA, 45S pre-ribosomal N3 (RNA45SN3), ribosomal RNA
TAAAACTCAAAGGACCTGGCGGTGCTTCATATCCCTCTAGAGGAGCCTGTTCTGTAATCGATAAACCC	68	462	Homo sapiens isolate PNG91 haplogroup B4a1a1 mitochondrion, complete genome
GACTCTTAGCGGTGGATCACT	21	458	Homo sapiens external transcribed spacer 18S ribosomal RNA gene, internal transcribed spacer 1, 5.8S ribosomal RNA gene, internal transcribed spacer 2, 28S ribosomal RNA gene, and external transcribed spacer, complete sequence
AACATATAACTGAACTCCTCACACCCAATTGGACCAATCTATCACCCTATAGAAG	55	458	Homo sapiens isolate PNG91 haplogroup B4a1a1 mitochondrion, complete genome
GGCATGTTGGAACAATGTAGGTAAGGGAAGTCGGCAAGCCGGATC	45	457	Homo sapiens external transcribed spacer 18S ribosomal RNA gene, internal transcribed spacer 1, 5.8S ribosomal RNA gene, internal transcribed spacer 2, 28S ribosomal RNA gene, and external transcribed spacer, complete sequence
AATTTGTGGTAGTGGGGGACT	21	455	Homo sapiens LHRI_LNC1769.2 lncRNA gene, complete sequence
GAAATACAACGATGGTTTTTCATATCATTGGTCGTGGTTGTAGTCCGTGCGAGAATACCA	60	453	Homo sapiens mitochondrial tRNA-Glu, complete sequence
GTCTACGGCCATACCACCCTGAACGCGCCCGATCTCG	37	452	Homo sapiens RNA, 5S ribosomal pseudogene 370 (RNA5SP370) on chromosome 12
ATGAACAAGATATTCGAAAAATAGGAGGACTACTCAAAACCATACCTCTCACTTCAACCTCCCTCACCATTGGCAG	76	447	Homo sapiens isolate PNG91 haplogroup B4a1a1 mitochondrion, complete genome
ATAACTGAACTCCTCACACCCAATTGGACCAATCTATCACCCT	43	441	Homo sapiens isolate PNG91 haplogroup B4a1a1 mitochondrion, complete genome
AACGGAACAAGTTACCCTAGGGATAACA	28	441	Homo sapiens isolate PNG91 haplogroup B4a1a1 mitochondrion, complete genome
ATATAACTGAACTCCTCACACCCAATTGGACCAATCTATCACCCT	45	440	Homo sapiens isolate PNG91 haplogroup B4a1a1 mitochondrion, complete genome
AAATACAACGATGGTTTTTCATATCATTGGTCGTGGTTGTAGTCCGTGCGAGAATACCA	59	439	Homo sapiens mitochondrial tRNA-Glu, complete sequence
CAAAGGACCTGGCGGTGCTTCATATCCCTCTAGAGGAGCCTGTTCTGTAATCGATAAACCCC	62	435	Homo sapiens LHRI_LNC1809.1 lncRNA gene, complete sequence
AAACCTGCATTAAAAATTTCGGTTGGGGCGACCTCGGAGCAGAACCCAACCTCCGAGCAGTACATGCTAAGACTTC	76	433	Homo sapiens isolate PNG91 haplogroup B4a1a1 mitochondrion, complete genome
CAGAGTGTAGCTTAACACAAAGCACCCAACTTACACTTAGG	41	432	Homo sapiens isolate PNG91 haplogroup B4a1a1 mitochondrion, complete genome
TGGTTCCTTTGGTCGCTCGCTCC	23	429	Homo sapiens external transcribed spacer 18S ribosomal RNA gene, internal transcribed spacer 1, 5.8S ribosomal RNA gene, internal transcribed spacer 2, 28S ribosomal RNA gene, and external transcribed spacer, complete sequence
AAAGGACCTGGCGGTGCTTCATATCCCTCTAGAGGAGCCTGTTCTGTAATCGATAAACC	59	429	Homo sapiens LHRI_LNC1809.1 lncRNA gene, complete sequence
GACTCTTAGCGGTGGATCACTCGGCTCGTGCGTCGATGAAGAACGC	46	427	Homo sapiens external transcribed spacer 18S ribosomal RNA gene, internal transcribed spacer 1, 5.8S ribosomal RNA gene, internal transcribed spacer 2, 28S ribosomal RNA gene, and external transcribed spacer, complete sequence
ACATATAACTGAACTCCTCACACCCAATTGGACCAATCTATCACCCT	47	424	Homo sapiens isolate PNG91 haplogroup B4a1a1 mitochondrion, complete genome
AAGCCGGCGGGAGCCCCGGGGAGAG	25	422	Homo sapiens external transcribed spacer 18S ribosomal RNA gene, internal transcribed spacer 1, 5.8S ribosomal RNA gene, internal transcribed spacer 2, 28S ribosomal RNA gene, and external transcribed spacer, complete sequence
GCATAAGCCTGCGTCAGATTAAAACACTGAACTGACAATTAACAGCCCAATATCTACAATCAACC	65	422	Homo sapiens isolate PNG91 haplogroup B4a1a1 mitochondrion, complete genome
AAGAACTGCTAACTCATGCCCCCATGTCTAACAACATGGCTTTCTCACCA	50	421	Human mitochondrial Ser-tRNA
AACTGCTAACTCATGCCCCCATGTCTAACAACATGGCTTTCTCACCA	47	421	Human mitochondrial Ser-tRNA
TAATGAATTAACTAGAAATAACTTTGCAAGGAGAGCCAAAGCTAAGACCCCCGAAACCAGACG	63	421	Homo sapiens isolate PNG91 haplogroup B4a1a1 mitochondrion, complete genome
GAACTGCTAACTCATGCCCCCATGTCTAACAACATGGCTTTCTCACCA	48	417	Human mitochondrial Ser-tRNA
CGTAAGGGAAAGTTGAAAAGAACTTTGAAGAGAGAGTTCAAGAGGGCGTGAAACCGTTAAGAGGTAAACGGGTGGG	76	416	Homo sapiens external transcribed spacer 18S ribosomal RNA gene, internal transcribed spacer 1, 5.8S ribosomal RNA gene, internal transcribed spacer 2, 28S ribosomal RNA gene, and external transcribed spacer, complete sequence
AAGGAATTGACGGAAGGGCACC	22	416	Homo sapiens external transcribed spacer 18S ribosomal RNA gene, internal transcribed spacer 1, 5.8S ribosomal RNA gene, internal transcribed spacer 2, 28S ribosomal RNA gene, and external transcribed spacer, complete sequence
ACCTCAGATCAGACGTGGCGACC	23	413	Homo sapiens external transcribed spacer 18S ribosomal RNA gene, internal transcribed spacer 1, 5.8S ribosomal RNA gene, internal transcribed spacer 2, 28S ribosomal RNA gene, and external transcribed spacer, complete sequence
AAGGTGGTTTTCCCAGGGCGAG	22	413	Homo sapiens LHRI_LNC1769.2 lncRNA gene, complete sequence
GATTCCGTGGGTGGTGGTGC	20	412	Homo sapiens external transcribed spacer 18S ribosomal RNA gene, internal transcribed spacer 1, 5.8S ribosomal RNA gene, internal transcribed spacer 2, 28S ribosomal RNA gene, and external transcribed spacer, complete sequence
AAGAGAGAGTTCAAGAGGGCG	21	412	Homo sapiens external transcribed spacer 18S ribosomal RNA gene, internal transcribed spacer 1, 5.8S ribosomal RNA gene, internal transcribed spacer 2, 28S ribosomal RNA gene, and external transcribed spacer, complete sequence
GACTCTTAGCGGTGGATCACTCGGCTCGTGCGTCGATGAAGAA	43	410	Homo sapiens external transcribed spacer 18S ribosomal RNA gene, internal transcribed spacer 1, 5.8S ribosomal RNA gene, internal transcribed spacer 2, 28S ribosomal RNA gene, and external transcribed spacer, complete sequence
TACGTAGCAGAGCAGCTCCC	20	409	Homo sapiens external transcribed spacer 18S ribosomal RNA gene, internal transcribed spacer 1, 5.8S ribosomal RNA gene, internal transcribed spacer 2, 28S ribosomal RNA gene, and external transcribed spacer, complete sequence
AGTAAGGTCAGCTAAATAAGCTATCGGGCCCAT	33	409	Homo sapiens lncAB3.1 lncRNA gene, complete sequence
AATGTAGGTAAGGGAAGTCGGCAAGCCGGATC	32	407	Homo sapiens external transcribed spacer 18S ribosomal RNA gene, internal transcribed spacer 1, 5.8S ribosomal RNA gene, internal transcribed spacer 2, 28S ribosomal RNA gene, and external transcribed spacer, complete sequence
ATTGGATGGTTTAGTGAGGC	20	406	Homo sapiens external transcribed spacer 18S ribosomal RNA gene, internal transcribed spacer 1, 5.8S ribosomal RNA gene, internal transcribed spacer 2, 28S ribosomal RNA gene, and external transcribed spacer, complete sequence
TAAAACTCAAAGGACCTGGCGGTGCTTCATATCCCTCTAGAGGAGCCTGTTCTGTAATCGATAAACC	67	403	Homo sapiens isolate PNG91 haplogroup B4a1a1 mitochondrion, complete genome
ACGGCCCTGGCGGAGCGCTGAGAAGACGGT	30	401	Homo sapiens external transcribed spacer 18S ribosomal RNA gene, internal transcribed spacer 1, 5.8S ribosomal RNA gene, internal transcribed spacer 2, 28S ribosomal RNA gene, and external transcribed spacer, complete sequence
AAAGCGAACTACTATACTCAATTGATCCAATAACTTGACCAACGGAACAAGTTACCCTAGGGATAACAGCGCAATC	76	399	Homo sapiens mRNA for tomoregulin, complete cds
TGAATCTGACAACAGAGGCTTACGACCCCTT	31	399	Homo sapiens chr12:6247322-6247322 non-reference unique insertion sequence
GGGCGCGCGCCGCGGCTGGACGA	23	398	Homo sapiens external transcribed spacer 18S ribosomal RNA gene, internal transcribed spacer 1, 5.8S ribosomal RNA gene, internal transcribed spacer 2, 28S ribosomal RNA gene, and external transcribed spacer, complete sequence
CGGCGACTCTGGACGCGAGCCGGGCCCT	28	398	Homo sapiens external transcribed spacer 18S ribosomal RNA gene, internal transcribed spacer 1, 5.8S ribosomal RNA gene, internal transcribed spacer 2, 28S ribosomal RNA gene, and external transcribed spacer, complete sequence
AGTAGGAGGGCCGCTGCGGTG	21	393	Homo sapiens external transcribed spacer 18S ribosomal RNA gene, internal transcribed spacer 1, 5.8S ribosomal RNA gene, internal transcribed spacer 2, 28S ribosomal RNA gene, and external transcribed spacer, complete sequence
GATATAGACAGCAGGACGGTGGC	23	390	Homo sapiens external transcribed spacer 18S ribosomal RNA gene, internal transcribed spacer 1, 5.8S ribosomal RNA gene, internal transcribed spacer 2, 28S ribosomal RNA gene, and external transcribed spacer, complete sequence
ACGAAAGTGGCTTTAACATATCTGAACACACAATAGCTAAGACCC	45	387	Homo sapiens isolate PNG91 haplogroup B4a1a1 mitochondrion, complete genome
GAAGCCGGCGGGAGCCCCGGGGAG	24	385	Homo sapiens external transcribed spacer 18S ribosomal RNA gene, internal transcribed spacer 1, 5.8S ribosomal RNA gene, internal transcribed spacer 2, 28S ribosomal RNA gene, and external transcribed spacer, complete sequence
GAGGCTGGAGGATCGCTTGAGCTCAGGAG	29	385	Homo sapiens glutamate metabotropic receptor 4 (GRM4), RefSeqGene on chromosome 6
GGTTCAGTGGTAGAATTCTCGCC	23	380	Homo sapiens LNC_000188 lncRNA, complete sequence
TAGATTGAAGCCAGTTGATTAGGGTGCTTAGCTGTTAACTAAGTGTTTGTGGGTTTAAGTCCCATT	66	379	Homo sapiens mitochondrial tRNA-Asn, complete sequence
AGAAATATGTCTGATAAAAGAGTTACTTTGATAGAGTAAATAATAGGAGCTTAAACCCCC	60	379	Homo sapiens isolate PNG91 haplogroup B4a1a1 mitochondrion, complete genome
AAGCGAATGATTAGAGGTCT	20	372	Homo sapiens external transcribed spacer 18S ribosomal RNA gene, internal transcribed spacer 1, 5.8S ribosomal RNA gene, internal transcribed spacer 2, 28S ribosomal RNA gene, and external transcribed spacer, complete sequence
TCGAGGAGCTCACAGTCTAGT	21	371	Homo sapiens protein tyrosine kinase 2 (PTK2), RefSeqGene on chromosome 8
CCGCGGTTCTATTTTGTTGGTTTTCGGAACTGAGGCC	37	369	Homo sapiens external transcribed spacer 18S ribosomal RNA gene, internal transcribed spacer 1, 5.8S ribosomal RNA gene, internal transcribed spacer 2, 28S ribosomal RNA gene, and external transcribed spacer, complete sequence
GCGGGAGACCGGGGTTCGATTCCCCGACGGG	31	369	Homo sapiens BAC clone CH17-135E1 from chromosome 1, complete sequence
CGGTTCTATTTTGTTGGTTTTCGGAACT	28	358	Homo sapiens external transcribed spacer 18S ribosomal RNA gene, internal transcribed spacer 1, 5.8S ribosomal RNA gene, internal transcribed spacer 2, 28S ribosomal RNA gene, and external transcribed spacer, complete sequence
CGGCCCTGGCGGAGCGCTGAGAAGACGGTCGAACTTGACTATCTAGAGGAAG	52	355	Homo sapiens external transcribed spacer 18S ribosomal RNA gene, internal transcribed spacer 1, 5.8S ribosomal RNA gene, internal transcribed spacer 2, 28S ribosomal RNA gene, and external transcribed spacer, complete sequence
ATTGGTGGTTCAGTGGTAGAATTCTCGCCT	30	355	Homo sapiens VAC14 component of PIKFYVE complex (VAC14), RefSeqGene on chromosome 16
CCAGGCGGCCCGGGTTCGACTCCCGGTGTGGGAAC	35	350	Homo sapiens LHRI_LNC2020.1 lncRNA gene, complete sequence
AACGAGAACTTTGAAGGCCGAAG	23	340	Homo sapiens external transcribed spacer 18S ribosomal RNA gene, internal transcribed spacer 1, 5.8S ribosomal RNA gene, internal transcribed spacer 2, 28S ribosomal RNA gene, and external transcribed spacer, complete sequence
TAACTGAACTCCTCACACCCAATTGGACCAATCTATCACCC	41	337	Homo sapiens isolate PNG91 haplogroup B4a1a1 mitochondrion, complete genome
CGACCTCAGATCAGACGTGGCGACCC	26	336	Homo sapiens external transcribed spacer 18S ribosomal RNA gene, internal transcribed spacer 1, 5.8S ribosomal RNA gene, internal transcribed spacer 2, 28S ribosomal RNA gene, and external transcribed spacer, complete sequence
TGTAAACATCCTACACTCTCAGC	23	332	TPA: Homo sapiens microRNA hsa-miR-30c-5p
AATGAATTAACTAGAAATAACTTTGCAAGGAGAGCCAAAGCTAAGACCCCCGAAACCAGACGAGCTACCTAAGAAC	76	330	Homo sapiens isolate PNG91 haplogroup B4a1a1 mitochondrion, complete genome
TAGGCGATAGAAATTGAAACCTGGCGCAATAGATATAGTACCGCAAGGGAAAGATGAAAAATTATAAC	68	329	Homo sapiens isolate PNG91 haplogroup B4a1a1 mitochondrion, complete genome
GGAATACCGGGTGCTGTAGGCTTT	24	323	Homo sapiens interleukin 1 receptor accessory protein like 1 (IL1RAPL1), RefSeqGene on chromosome X
ATCACGAAGGTGGTTTTCCCAGGGCGAGGCTTATCCAT	38	321	Homo sapiens chromosome 1 clone CH17-303O5, complete sequence
AGTAAGGTCAGCTAAATAAGCTATCGGGCCCATACCCCGA	40	320	Homo sapiens lncAB3.1 lncRNA gene, complete sequence
CAATTGGACCAATCTATCACCCTATAGAAGAACT	34	310	Homo sapiens isolate PNG91 haplogroup B4a1a1 mitochondrion, complete genome
