## Supplementary material for "An rRNA fragment in extracellular vesicles secreted by human airway epithelial cells increases the fluoroquinolone sensitivity of *P. aeruginosa*": S3 Table

### Sheet: QPROT_rRNA_Results
Uniprot	Locus	Name	Product	Vector1	Vector2	Vector3	rRNA3	rRNA4	rRNA5	log2 FC	P-value
A0A0H2Z5W5	PA14_54620	PA14_54620	Probable aldehyde dehydrogenase	1.3729e+06	447345	238165	1.84344e+06	1.41138e+06	1.94471e+06	1.155	0.0255028
A0A0H2Z5X0	PA14_54490	PA14_54490	Uncharacterized protein	51889.5	98600	84814.8	87024.9	0	0	-0.553	0.289873
A0A0H2Z5X2	PA14_54430	algU PA14_54430	RNA polymerase sigma factor	0	46576	99068.8	0	0	0	-6.352	0.20412
A0A0H2Z5X4	PA14_54350	lepB PA14_54350	Signal peptidase I (EC 3.4.21.89)	621793	313875	339915	731624	681928	647913	0.512	0.0660182
A0A0H2Z5Y3	PA14_54210	lon PA14_54210	Lon protease (EC 3.4.21.53) (ATP-dependent protease La)	186317	406955	441685	220249	265495	272515	-0.239	0.525494
A0A0H2Z5Z3	PA14_54000	prpD PA14_54000	2-methylcitrate dehydratase (EC 4.2.1.79)	122019	144135	157997	138164	0	0	-0.351	0.315716
A0A0H2Z601	PA14_53820	PA14_53820	Uncharacterized protein	182954	64106.5	86920.4	169034	105594	103321	0.222	0.597846
A0A0H2Z614	PA14_53500	PA14_53500	Uncharacterized protein	378186	247720	221483	598113	370193	263304	0.335	0.3024
A0A0H2Z616	PA14_53420	btuE PA14_53420	Glutathione peroxidase	48213	511445	630711	0	0	0	-8.936	0.0174115
A0A0H2Z624	PA14_53290	trxB2 PA14_53290	Thioredoxin reductase (EC 1.8.1.9)	158971	112275	193435	76298.4	155504	173608	-0.199	0.597152
A0A0H2Z633	PA14_53070	hpd PA14_53070	4-hydroxyphenylpyruvate dioxygenase	581500	785395	1.21439e+06	596655	365146	338517	-0.684	0.032065
A0A0H2Z637	PA14_53010	phhC PA14_53010	Aminotransferase (EC 2.6.1.-)	1.031e+06	636580	872685	1.05629e+06	1.10465e+06	1.02316e+06	0.237	0.254495
A0A0H2Z652	PA14_52930	PA14_52930	Probable transcriptional regulator	0	16128.5	31314.8	0	0	0	-6.624	0.195976
A0A0H2Z669	PA14_52760	aotO PA14_52760	Uncharacterized protein	179143	0	0	100579	147274	140499	0.399	0.416734
A0A0H2Z674	PA14_52700	aruF PA14_52700	Arginine/ornithine succinyltransferase AI subunit	0	161610	152150	25773.8	0	0	-2.051	0.0866941
A0A0H2Z678	PA14_52580	lysC PA14_52580	Aspartokinase (EC 2.7.2.4)	134375	351295	216171	105458	68957.9	62615.5	-1.038	0.00543087
A0A0H2Z6A9	PA14_51980	PA14_51980	Arsenate reductase (EC 1.20.4.1)	0	34301	26831.7	0	0	0	-8.094	0.176088
A0A0H2Z6B4	PA14_51910	PA14_51910	Uncharacterized protein	0	98441.5	82247.1	27176	0	0	-1.359	0.11134
A0A0H2Z6B9	PA14_51830	PA14_51830	Probable dna-binding stress protein	3.52727e+06	4560700	3.17214e+06	4.13165e+06	1.44959e+06	2.02295e+06	-0.439	0.184277
A0A0H2Z6C4	PA14_51720	tolB PA14_51720	Tol-Pal system protein TolB	66942	186875	198919	82456.5	71442.9	72587.4	-0.583	0.145725
A0A0H2Z6D9	PA14_55580	nemO PA14_55580	Heme oxygenase	59716.4	91839.5	170215	77303.7	0	0	-0.785	0.116648
A0A0H2Z6E4	PA14_51490	PA14_51490	Uncharacterized protein	0	42076.5	67395.3	0	0	0	-5.966	0.166573
A0A0H2Z6F6	PA14_51380	pqsE PA14_51380	Quinolone signal response protein	143031	191705	170749	119223	32186.7	80402.7	-0.936	0.0220794
A0A0H2Z6G9	PA14_51260	PA14_51260	Putative lipoprotein	117995	374855	246292	102647	0	0	-1.182	0.0268357
A0A0H2Z6J0	PA14_51050	pcd PA14_51050	Aldehyde dehydrogenase (NAD(+)) (EC 1.2.1.3)	0	32850	35398.9	0	0	0	-5.989	0.122976
A0A0H2Z6K8	PA14_54640	PA14_54640	Probable enoyl-CoA hydratase/isomerase	3.29359e+06	522165	652302	3.14267e+06	4.91436e+06	4.27632e+06	1.34	0.0249484
A0A0H2Z6M3	PA14_50980	pac PA14_50980	Putative penicillin amidase	74807.6	48862	31443.5	77614.6	0	41592.2	-0.172	0.702239
A0A0H2Z6N1	PA14_54170	putA PA14_54170	Bifunctional protein PutA [Includes: Proline dehydrogenase (EC 1.5.5.2) (Proline oxidase); Delta-1-pyrroline-5-carboxylate dehydrogenase (P5C dehydrogenase) (EC 1.2.1.88) (L-glutamate gamma-semialdehyde dehydrogenase)]	475283	382635	442073	512935	509632	551812	0.211	0.291929
A0A0H2Z6N3	PA14_50810	PA14_50810	Probable outer membrane protein	229165	260540	286584	116803	52657.8	117199	-1.056	0.000473174
A0A0H2Z6N8	PA14_50740	PA14_50740	Uncharacterized protein	5.2109e+06	1658450	1.21348e+06	6.06207e+06	6.58457e+06	5.74298e+06	1.031	0.0118796
A0A0H2Z6P5	PA14_53950	prpC PA14_53950	Citrate synthase	1.24436e+06	2437450	2.84187e+06	1.32115e+06	1.41488e+06	1.3488e+06	-0.402	0.217949
A0A0H2Z6Q4	PA14_53840	PA14_53840	Uncharacterized protein	0	35730.5	0	0	0	0	-5.045	0.196669
A0A0H2Z6R7	PA14_54660	PA14_54660	Probable enoyl-CoA hydratase/isomerase	1.00826e+06	992730	1.16909e+06	737399	487694	516676	-0.6	0.00932509
A0A0H2Z6S6	PA14_50310	PA14_50310	Possible sugar nucleotidyltransferase	0	47664	35529.1	0	0	0	-7.408	0.170687
A0A0H2Z6T1	PA14_50250	fliS PA14_50250	Flagellar secretion chaperone FliS	0	0	36251.5	0	0	0	-8.519	0.135071
A0A0H2Z6T8	PA14_54410	mucB PA14_54410	Negative regulator for alginate biosynthesis MucB	56573.1	351195	334653	33464.6	7551.47	0	-3.116	0.0123773
A0A0H2Z6U4	PA14_53390	PA14_53390	Uncharacterized protein	0	16131	0	0	0	0	-5.889	0.169815
A0A0H2Z6V5	PA14_49900	PA14_49900	Probable outer membrane protein	58895	68025	92272.7	49451	186244	248412	0.627	0.2441
A0A0H2Z6V6	PA14_53230	PA14_53230	Probable oxidoreductase	0	0	0	0	47866.4	42726.1	6.553	0.180343
A0A0H2Z6V9	PA14_54670	PA14_54670	3-hydroxyisobutyrate dehydrogenase (HIBADH) (EC 1.1.1.31)	0	10817.5	5434.54	0	0	0	-10.425	0.0998049
A0A0H2Z6W0	PA14_49850	PA14_49850	Uncharacterized protein	0	52898.5	75427.8	0	0	0	-10.189	0.12914
A0A0H2Z6W1	PA14_53970	PA14_53970	Aconitate hydratase (EC 4.2.1.3)	206732	611675	579205	169330	113743	125718	-1.137	0.00518516
A0A0H2Z6W7	PA14_53850	PA14_53850	Probable oxidoreductase	0	0	24472.9	0	0	0	-7.229	0.12119
A0A0H2Z6X8	PA14_49480	PA14_49480	Uncharacterized protein	0	0	0	0	0	0	4.18	0.6582
A0A0H2Z6Y0	PA14_49410	PA14_49410	Probable cold-shock protein	74310.4	379480	287229	0	0	0	-11.988	0.0483136
A0A0H2Z6Y2	PA14_53160	PA14_53160	Uncharacterized protein	0	61435.5	57935.2	0	0	0	-8.155	0.0816836
A0A0H2Z6Z0	PA14_54540	PA14_54540	Uncharacterized protein	0	52947	69610.4	0	0	0	-7.861	0.0941306
A0A0H2Z6Z4	PA14_53480	pta PA14_53480	Phosphate acetyltransferase (EC 2.3.1.8) (Phosphotransacetylase)	139790	102830	118316	80304.7	121242	135526	-0.098	0.694172
A0A0H2Z6Z5	PA14_54480	PA14_54480	Uncharacterized protein	68203.6	108676	95382.7	127126	178319	185906	0.569	0.0254831
A0A0H2Z6Z7	PA14_49160	yegE PA14_49160	Uncharacterized protein	0	36295	43819.4	0	0	0	-8.392	0.182138
A0A0H2Z6Z9	PA14_53400	PA14_53400	Probable oxidoreductase	866904	290465	339436	960126	595020	593339	0.444	0.2777
A0A0H2Z700	PA14_54420	mucA PA14_54420	Anti-sigma factor MucA	0	87212.5	48713.6	0	0	0	-10.269	0.0839524
A0A0H2Z705	PA14_54340	PA14_54340	Uncharacterized protein	0	59033	85536.7	24090.2	0	0	-1.387	0.26165
A0A0H2Z720	PA14_53980	PA14_53980	Uncharacterized protein	103158	43476	72496.4	118292	0	0	-0.535	0.439878
A0A0H2Z721	PA14_48860	PA14_48860	Uncharacterized protein	47552.1	18247.5	31901.5	50325.8	0	37944.4	-0.169	0.819724
A0A0H2Z722	PA14_52640	PA14_52640	Uncharacterized protein	0	100330	132345	0	0	0	-7.422	0.13866
A0A0H2Z739	PA14_52270	ldhA PA14_52270	D-lactate dehydrogenase (Fermentative)	0	69518	90446.1	0	0	0	-6.997	0.146196
A0A0H2Z743	PA14_48450	PA14_48450	Putative peptidyl-arginine deiminase	7330.76	14568.5	19576.6	0	0	0	-10.822	0.185536
A0A0H2Z744	PA14_52210	cysM PA14_52210	Cysteine synthase (EC 2.5.1.47)	127882	39456.5	18252.4	51110.1	21624	41083.4	-0.269	0.669962
A0A0H2Z748	PA14_52130	PA14_52130	Uncharacterized protein	32344.1	152825	92670.7	58875.5	0	0	-1.257	0.147393
A0A0H2Z749	PA14_48320	PA14_48320	Uncharacterized protein	0	45150.5	0	0	0	0	-8.348	0.148486
A0A0H2Z750	PA14_53590	PA14_53590	Uncharacterized protein	237467	129925	252432	326085	243065	231473	0.314	0.265923
A0A0H2Z755	PA14_55200	PA14_55200	Probable amidase	25429.8	78106.5	67765.6	55447.9	10776.3	0	-1.238	0.151088
A0A0H2Z756	PA14_48160	PA14_48160	Histidine kinase (EC 2.7.13.3)	0	20879.5	24498.6	0	0	0	-5.656	0.117349
A0A0H2Z759	PA14_48060	aprA PA14_48060	Alkaline metalloproteinase	0	14518	0	0	0	0	-6.43	0.250267
A0A0H2Z761	PA14_51930	helX PA14_51930	Probable thioredoxin	137174	57834	46337.6	152984	110013	0	0.104	0.875402
A0A0H2Z762	PA14_55080	PA14_55080	Exonuc_VII_L domain-containing protein	77028.9	87517.5	145355	15203.3	106864	83470.7	-0.687	0.246456
A0A0H2Z765	PA14_51860	PA14_51860	Uncharacterized protein	366887	913965	770461	378627	348329	502103	-0.448	0.187839
A0A0H2Z769	PA14_53190	bolA PA14_53190	Morphogene protein BolA	133656	249260	63371.7	0	0	0	-9.668	0.0463711
A0A0H2Z770	PA14_51740	tolR PA14_51740	Tol-Pal system protein TolR	0	58504.5	60868.6	47167.6	0	0	-0.403	0.377723
A0A0H2Z774	PA14_53110	PA14_53110	Probable oxidoreductase	18234.5	38703.5	42998.1	37489.1	0	0	-0.792	0.266181
A0A0H2Z777	PA14_47820	PA14_47820	Putative transcriptional regulator	0	18996.5	38185.6	0	0	0	-7.701	0.13858
A0A0H2Z779	PA14_53200	PA14_53200	Uncharacterized protein	355703	66681.5	118622	361369	0	196798	-0.211	0.868157
A0A0H2Z780	PA14_53040	PA14_53040	MliC domain-containing protein	625676	403670	564990	596353	454898	386839	-0.088	0.756789
A0A0H2Z785	PA14_52980	phhR PA14_52980	Transcriptional regulatory protein TyrR	0	30426.5	29059.9	0	0	0	-7.516	0.153407
A0A0H2Z791	PA14_54690	ywnB PA14_54690	NAD(P)-bd_dom domain-containing protein	173435	57012.5	165866	182345	58342.9	33943.7	-0.478	0.455245
A0A0H2Z792	PA14_47550	PA14_47550	Glutathione peroxidase	0	77618.5	25928.7	0	0	0	-7.635	0.0673697
A0A0H2Z794	PA14_52990	phhA PA14_52990	Phe-4-monooxygenase (EC 1.14.16.1) (Phenylalanine-4-hydroxylase)	67918.8	24722.5	45476.5	78508.9	125214	187191	1.069	0.0118493
A0A0H2Z795	PA14_54630	PA14_54630	Probable acyl-CoA dehydrogenase	1.34143e+06	914715	766365	959414	700474	652055	-0.247	0.35263
A0A0H2Z797	PA14_47500	sseA PA14_47500	3-mercaptopyruvate sulfurtransferase	131877	188665	141556	115983	0	0	-0.68	0.400124
A0A0H2Z7A1	PA14_52790	aotJ PA14_52790	Arginine/ornithine binding protein AotJ	1.30393e+06	753985	623265	1.16595e+06	1.84312e+06	1.30493e+06	0.498	0.0840779
A0A0H2Z7A3	PA14_51410	pqsC PA14_51410	PqsC	163811	952530	767576	84380.5	159788	0	-1.776	0.00934141
A0A0H2Z7A6	PA14_51340	mvfR PA14_51340	Transcriptional regulator MvfR	0	12920	13025.7	0	0	0	-8.709	0.154389
A0A0H2Z7A7	PA14_47360	PA14_47360	Putative oligopeptidase	114432	71339	53636.7	163339	145705	134046	0.647	0.031421
A0A0H2Z7A8	PA14_52740	argR PA14_52740	Transcriptional regulator ArgR	0	53802.5	59023.3	0	0	0	-9.413	0.200932
A0A0H2Z7A9	PA14_52800	acsA PA14_52800	Acetyl-coenzyme A synthetase (AcCoA synthetase) (Acs) (EC 6.2.1.1) (Acetate--CoA ligase) (Acyl-activating enzyme)	722236	1306850	1.55439e+06	550931	429525	491997	-0.824	0.00269714
A0A0H2Z7B0	PA14_54450	nadB PA14_54450	L-aspartate oxidase (EC 1.4.3.16)	0	42719	61440.7	33392.8	88391.2	0	0.073	0.907177
A0A0H2Z7B1	PA14_51280	PA14_51280	Glycine cleavage system transcriptional repressor	0	0	10537.7	0	0	0	-6.208	0.174178
A0A0H2Z7B2	PA14_54390	mucD PA14_54390	Periplasmic serine endoprotease DegP-like (EC 3.4.21.107)	100117	845805	707747	99190.2	86243.6	0	-1.733	0.0124334
A0A0H2Z7B3	PA14_52750	aotP PA14_52750	Arginine/ornithine transport protein AotP	0	108770	75708.3	0	0	0	-8.172	0.101902
A0A0H2Z7B5	PA14_52690	aruG PA14_52690	Arginine/ornithine succinyltransferase AII subunit	64990.1	120710	142702	72948.2	60913.4	23890.1	-0.819	0.0693704
A0A0H2Z7B6	PA14_54220	icp PA14_54220	Inhibitor of cysteine peptidase	0	90198	103702	0	0	0	-6.773	0.124882
A0A0H2Z7C1	PA14_52670	aruD astD PA14_52670	N-succinylglutamate 5-semialdehyde dehydrogenase (EC 1.2.1.71) (Succinylglutamic semialdehyde dehydrogenase) (SGSD)	352633	320175	432362	538503	604893	649281	0.485	0.0224893
A0A0H2Z7C8	PA14_52370	PA14_52370	Uncharacterized protein	0	94463	85457	0	0	0	-7.449	0.177948
A0A0H2Z7C9	PA14_53940	prpB PA14_53940	2-methylisocitrate lyase (2-MIC) (MICL) (EC 4.1.3.30) ((2R,3S)-2-methylisocitrate lyase)	134962	196135	223072	205577	189421	292317	0.202	0.423537
A0A0H2Z7D2	PA14_52460	mgtE PA14_52460	Magnesium transporter MgtE	0	23191	30717.1	0	0	0	-7.271	0.15086
A0A0H2Z7D4	PA14_52350	PA14_52350	Lysylphosphatidylglycerol synthase (EC 2.3.2.3)	16811.4	36574.5	43066.7	0	0	0	-8.391	0.14473
A0A0H2Z7D5	PA14_47090	PA14_47090	Serine protease (EC 3.4.21.-)	0	28296.5	61087	0	0	31442	-0.547	0.337508
A0A0H2Z7E1	PA14_52150	lpxO2 PA14_52150	Lipopolysaccharide biosynthetic protein LpxO2	97984.7	79416.5	98704.1	0	0	0	-9.936	0.0412906
A0A0H2Z7E2	PA14_46970	ansB PA14_46970	Glutaminase-asparaginase	2.61472e+06	1299850	1.38252e+06	2.07292e+06	2.81949e+06	3.05318e+06	0.466	0.129545
A0A0H2Z7E7	PA14_46910	ybeJ PA14_46910	Putative binding protein component of ABC transporter	900925	519585	458170	654101	701293	702013	0.148	0.616723
A0A0H2Z7E9	PA14_52020	PA14_52020	Uncharacterized protein	0	0	92250.5	0	0	0	-8.241	0.181059
A0A0H2Z7F2	PA14_52080	PA14_52080	Uncharacterized protein	55808.7	57244.5	36568.8	53025	0	0	-0.472	0.308345
A0A0H2Z7F9	PA14_50940	PA14_50940	Uncharacterized protein	0	18285.5	10211.3	0	0	0	-8.968	0.152115
A0A0H2Z7G0	PA14_53510	ycbL PA14_53510	Uncharacterized protein	128197	32428	29283.4	99431.7	0	21472	-0.556	0.432395
A0A0H2Z7G1	PA14_50880	PA14_50880	Probable outer membrane protein	0	275975	188562	0	0	0	-7.213	0.18737
A0A0H2Z7G4	PA14_51770	ybgC PA14_51770	Uncharacterized protein	0	48412.5	33380.6	0	0	0	-8.805	0.326741
A0A0H2Z7G7	PA14_51880	oprD PA14_51880	Basic amino acid, basic peptide and imipenem outer membrane porin OprD	2.13955e+06	663575	864361	1.69866e+06	2.70014e+06	3.0434e+06	0.802	0.163106
A0A0H2Z7G9	PA14_51710	oprL pal PA14_51710	Peptidoglycan-associated protein	1.11276e+06	988780	997347	1.38586e+06	1.40544e+06	1.50451e+06	0.32	0.104248
A0A0H2Z7H1	PA14_50760	PA14_50760	Putative glycerate kinase	0	24356	21737.2	0	0	0	-7.721	0.148233
A0A0H2Z7H2	PA14_46620	PA14_46620	Putative pyridine nucleotide-disulphide oxidoreductase	0	27317	32977	0	0	0	-6.847	0.151601
A0A0H2Z7H3	PA14_51750	tolQ PA14_51750	Tol-Pal system protein TolQ	448192	117295	151474	806259	127811	232637	0.299	0.666468
A0A0H2Z7H7	PA14_46570	PA14_46570	Putative transcriptional regulator	0	35463	27166.2	0	0	0	-6.562	0.126761
A0A0H2Z7H8	PA14_53220	fumC2 fumC PA14_53220	Fumarate hydratase class II (Fumarase C) (EC 4.2.1.2) (Aerobic fumarase) (Iron-independent fumarase)	523557	1181750	701446	631170	511207	385899	-0.396	0.279208
A0A0H2Z7H9	PA14_51690	cpoB PA14_51690	Cell division coordinator CpoB	300697	299510	330658	429409	180514	72540.7	-0.495	0.347218
A0A0H2Z7I1	PA14_50660	PA14_50660	Putative cysteine synthase	136942	48809	36002.3	111936	77902.4	73638.2	0.321	0.506306
A0A0H2Z7I2	PA14_46520	PA14_46520	Uncharacterized protein	46844.7	228595	250651	28682	24223.4	22005.7	-1.747	0.00345898
A0A0H2Z7I5	PA14_50610	PA14_50610	Probable short-chain dehydrogenase	0	38765.5	55296.8	0	0	0	-5.908	0.167525
A0A0H2Z7I6	PA14_51530	exoU PA14_51530	ExoU	186472	587340	386759	215476	121796	137846	-0.815	0.0780186
A0A0H2Z7J0	PA14_50550	braF PA14_50550	Branched-chain amino acid transport protein BraF	0	90555	51455.4	0	0	0	-7.655	0.125794
A0A0H2Z7J1	PA14_51480	PA14_51480	Uncharacterized protein	46741.8	0	0	0	60230.8	133825	0.881	0.249362
A0A0H2Z7J4	PA14_51520	spcU PA14_51520	SpcU	0	178575	205693	0	0	0	-7.579	0.169287
A0A0H2Z7J5	PA14_50500	PA14_50500	Uncharacterized protein	364586	0	0	525226	0	0	0.22	0.757626
A0A0H2Z7J6	PA14_51430	pqsA PA14_51430	Probable coenzyme A ligase	0	44211	50158.9	36479.8	81509.4	102288	0.598	0.13898
A0A0H2Z7K5	PA14_50280	flaG PA14_50280	Uncharacterized protein	0	58197	57190.1	0	0	0	-6.415	0.140482
A0A0H2Z7K6	PA14_51420	pqsB PA14_51420	PqsB	2.53308e+06	1644700	1.21126e+06	3.3853e+06	1.83628e+06	1.67204e+06	0.245	0.500947
A0A0H2Z7L6	PA14_52720	aruC argD PA14_52720	Acetylornithine aminotransferase (ACOAT) (EC 2.6.1.11)	255260	690300	867923	712458	1.06507e+06	720856	0.429	0.324477
A0A0H2Z7L7	PA14_51290	bcp PA14_51290	Thioredoxin peroxidase	708784	89432	234528	786883	83055.1	133608	-0.12	0.912965
A0A0H2Z7M2	PA14_52610	PA14_52610	Possible threonine aldolase	86760.6	29505.5	44527.1	62650	81891.1	82834.7	0.452	0.205441
A0A0H2Z7M3	PA14_51090	PA14_51090	Probable short-chain dehydrogenase	0	22750.5	24185.8	0	0	0	-9.271	0.166205
A0A0H2Z7M5	PA14_49920	PA14_49920	Uncharacterized protein	0	37371.5	50023.7	0	0	0	-7.913	0.164742
A0A0H2Z7P0	PA14_49690	PA14_49690	Probable oxidoreductase	0	0	0	0	0	0	-3.23	0.572142
A0A0H2Z7P1	PA14_52260	lemA PA14_52260	Histidine kinase (EC 2.7.13.3)	0	70678.5	53248.7	0	0	0	-7.895	0.160706
A0A0H2Z7P3	PA14_52180	relA PA14_52180	GTP pyrophosphokinase	96596.4	111035	105422	73988.8	87194	88834.1	-0.23	0.259531
A0A0H2Z7P6	PA14_45620	cheY PA14_45620	Two-component response regulator CheY	0	338465	422540	0	0	0	-10.879	0.159457
A0A0H2Z7P7	PA14_52060	PA14_52060	Uncharacterized protein	65888.9	104755	63757.1	82565.3	194117	149279	0.517	0.127434
A0A0H2Z7P8	PA14_45520	PA14_45520	Putative plasmid partitioning protein	0	25960.5	0	0	0	0	-9.095	0.126463
A0A0H2Z7Q5	PA14_45400	PA14_45400	Uncharacterized protein	0	31172.5	31428.8	0	0	0	-7.352	0.159042
A0A0H2Z7Q7	PA14_51840	PA14_51840	Probable cold-shock protein	7544.26	55040.5	86065.4	0	0	0	-6.514	0.0731009
A0A0H2Z7R5	PA14_49510	pyoS3I PA14_49510	Immunity protein S3I structureal protein	0	21408	15605.5	0	0	0	-8.628	0.263524
A0A0H2Z7R9	PA14_50890	PA14_50890	Uncharacterized protein	0	27438.5	50477.2	0	0	0	-8.911	0.129519
A0A0H2Z7S1	PA14_51600	PA14_51600	Uncharacterized protein	0	0	35414.6	0	0	0	-7.702	0.129065
A0A0H2Z7S2	PA14_50630	PA14_50630	Uncharacterized protein	0	19276.5	16431.8	0	0	0	-4.745	0.155957
A0A0H2Z7S5	PA14_45100	muiA PA14_45100	Putative mucoidy inhibitor A	0	40066.5	61622.3	0	0	0	-8.541	0.0969346
A0A0H2Z7S6	PA14_50570	PA14_50570	Uncharacterized protein	26526.9	56536	78033.9	74165.9	40233	0	-0.293	0.62938
A0A0H2Z7T0	PA14_50520	braC PA14_50520	Branched-chain amino acid transport protein BraC	476793	631100	397176	1.82465e+06	1.82274e+06	1.31844e+06	1.22	9.4384e-07
A0A0H2Z7T7	PA14_44980	PA14_44980	Putative transcriptional regulator, TetR family	0	7949	0	0	0	0	-6.559	0.186802
A0A0H2Z7T8	PA14_50360	flgK PA14_50360	Flagellar hook-associated protein 1	0	35452.5	51072.5	0	0	20379.7	-0.925	0.166236
A0A0H2Z7U0	PA14_49180	phoP PA14_49180	Two-component response regulator PhoP	139978	905410	820514	397667	0	0	-1.55	0.112445
A0A0H2Z7U1	PA14_51390	pqsD PA14_51390	3-oxoacyl-[acyl-carrier-protein] synthase III	603519	242620	203015	766179	324452	403899	0.386	0.428419
A0A0H2Z7U3	PA14_50300	PA14_50300	Glyco_trans_2-like domain-containing protein	0	15442.5	9699.75	10871.2	0	0	-0.358	0.494544
A0A0H2Z7U6	PA14_51320	PA14_51320	Putative beta-barrel assembly-enhancing protease (EC 3.4.-.-)	0	22442	0	0	0	0	-7.786	0.210862
A0A0H2Z7U7	PA14_44840	PA14_44840	2-oxo-4-hydroxy-4-carboxy-5-ureidoimidazoline decarboxylase (EC 4.1.1.97)	81898.9	81602	62532.3	140966	0	0	-0.222	0.715709
A0A0H2Z7U9	PA14_50560	braG PA14_50560	High-affinity branched-chain amino acid transport ATP-binding protein	0	146110	102743	0	0	0	-8.897	0.086823
A0A0H2Z7V1	PA14_51270	dapA PA14_51270	4-hydroxy-tetrahydrodipicolinate synthase (HTPA synthase) (EC 4.3.3.7)	661057	137110	91304.7	565916	371990	416542	0.652	0.371054
A0A0H2Z7V2	PA14_50130	fliG PA14_50130	Flagellar motor switch protein FliG	0	43142.5	60152.8	0	0	0	-8.515	0.13683
A0A0H2Z7V3	PA14_44770	gda1 PA14_44770	Guanine deaminase (Guanase) (EC 3.5.4.3) (Guanine aminohydrolase)	131588	61257.5	65234.7	125736	258294	252419	0.909	0.0227683
A0A0H2Z7V6	PA14_51190	PA14_51190	Uncharacterized protein	35337.4	24805.5	35031.7	0	0	0	-11.189	0.103144
A0A0H2Z7W1	PA14_50450	flgE PA14_50450	Flagellar hook protein FlgE	301599	109755	280918	259646	27376.8	88770.8	-0.944	0.178916
A0A0H2Z7W2	PA14_50010	yliI PA14_50010	Putative dehydrogenase	0	59230	14896.2	0	0	0	-6.881	0.111205
A0A0H2Z7W6	PA14_50340	flgL PA14_50340	Flagellar hook-associated protein type 3 FlgL	83450.4	43151.5	51560.8	31136.2	83889.7	99561.5	0.119	0.770975
A0A0H2Z7X0	PA14_49890	PA14_49890	Uncharacterized protein	0	31523.5	44305.7	0	0	0	-6.094	0.116998
A0A0H2Z7X1	PA14_50290	fliC PA14_50290	Flagellin	1.21695e+06	587980	565333	833068	423961	601272	-0.198	0.573094
A0A0H2Z7X2	PA14_49840	dgt PA14_49840	Probable deoxyguanosinetriphosphate triphosphohydrolase (dGTP triphosphohydrolase) (dGTPase) (EC 3.1.5.1)	0	43525.5	39721.2	0	0	0	-6.286	0.260081
A0A0H2Z7X4	PA14_50220	fleQ PA14_50220	Transcriptional regulator FleQ	265802	403630	347921	251866	301794	362365	-0.086	0.725588
A0A0H2Z7X5	PA14_48710	PA14_48710	Uncharacterized protein	115520	104080	93309.4	131005	0	0	-0.283	0.600557
A0A0H2Z7Y1	PA14_49650	ylbA PA14_49650	Uncharacterized protein	0	88731	37504.6	0	0	0	-8.945	0.147925
A0A0H2Z7Y2	PA14_48590	PA14_48590	Uncharacterized protein	77135.1	83609	68217.6	0	0	0	-8.081	0.120926
A0A0H2Z7Y8	PA14_49930	PA14_49930	Uncharacterized protein	0	16186.5	10698.6	0	0	0	-10.118	0.103971
A0A0H2Z7Z1	PA14_49470	nrdB PA14_49470	Ribonucleoside-diphosphate reductase subunit beta (EC 1.17.4.1)	103659	289225	194086	195006	271220	119061	0.033	0.938703
A0A0H2Z7Z6	PA14_44470	hemN PA14_44470	Coproporphyrinogen-III oxidase (EC 1.3.98.3)	61037.2	157130	146006	17371	77607.5	94924.9	-0.813	0.250103
A0A0H2Z7Z7	PA14_50820	PA14_50820	Probable esterase	182478	109635	75251.8	156322	214424	222908	0.535	0.103928
A0A0H2Z7Z8	PA14_49330	PA14_49330	Uncharacterized protein	163606	97186.5	148286	124073	64177.6	0	-0.616	0.118241
A0A0H2Z7Z9	PA14_44420	fixG PA14_44420	Putative ferredoxin	0	4262.25	9343.1	0	0	18025.6	-0.593	0.743214
A0A0H2Z802	PA14_49280	PA14_49280	Probable transglycolase	0	63455.5	24915.3	0	0	0	-7.893	0.122613
A0A0H2Z804	PA14_44360	ccoP PA14_44360	Cbb3-type cytochrome c oxidase subunit	318314	244980	99239.8	287326	177331	206443	0.071	0.872881
A0A0H2Z808	PA14_44290	acnA PA14_44290	Aconitate hydratase (Aconitase) (EC 4.2.1.3)	1.18241e+06	1869350	1.7707e+06	1.25161e+06	1.50309e+06	1.84794e+06	-0.028	0.913758
A0A0H2Z810	PA14_48100	aprE PA14_48100	Membrane fusion protein (MFP) family protein	0	27842	10629.5	0	0	0	-7.141	0.223186
A0A0H2Z823	PA14_44030	sdhA PA14_44030	Succinate dehydrogenase flavoprotein subunit (EC 1.3.5.1)	246201	503545	558684	252709	639911	775717	0.256	0.534731
A0A0H2Z825	PA14_50430	flgG PA14_50430	Flagellar basal-body rod protein FlgG (Distal rod protein)	0	19333	60550.3	0	0	0	-7.826	0.0903223
A0A0H2Z828	PA14_43940	sucD PA14_43940	Succinate--CoA ligase [ADP-forming] subunit alpha (EC 6.2.1.5) (Succinyl-CoA synthetase subunit alpha) (SCS-alpha)	4.62611e+06	2180700	1.85011e+06	3.10667e+06	1.1909e+06	921981	-0.576	0.237841
A0A0H2Z834	PA14_50270	fliD PA14_50270	Flagellar hook-associated protein 2 (HAP2) (Flagellar cap protein)	155387	74118.5	117554	79832.5	183635	263688	0.358	0.403324
A0A0H2Z835	PA14_47790	cobO PA14_47790	Corrinoid adenosyltransferase (EC 2.5.1.17) (Cob(II)alamin adenosyltransferase) (Cob(II)yrinic acid a,c-diamide adenosyltransferase)	0	46422	14319.5	0	41148.4	102300	0.737	0.416964
A0A0H2Z841	PA14_48740	yieF PA14_48740	Putative oxidoreductase	0	43871.5	46682.7	0	0	0	-6.285	0.17753
A0A0H2Z850	PA14_47520	PA14_47520	Putative transcriptional regulator	0	5586.75	4485.2	0	0	0	-8.024	0.242686
A0A0H2Z852	PA14_49520	pyoS3A PA14_49520	Pyocin killing protein	0	119685	49258	0	0	0	-9.401	0.175768
A0A0H2Z855	PA14_49460	nrdA PA14_49460	Ribonucleoside-diphosphate reductase (EC 1.17.4.1)	534392	1438150	1.56463e+06	570056	337963	307319	-0.98	0.0326957
A0A0H2Z859	PA14_47330	yafJ PA14_47330	Putative glutamine amidotransferase	0	131810	130539	0	0	0	-10.618	0.156981
A0A0H2Z863	PA14_49200	oprH PA14_49200	PhoP/Q and low Mg2+ inducible outer membrane prote	6.84006e+06	1005485	855432	2.885e+06	5.22226e+06	6.34605e+06	0.938	0.181582
A0A0H2Z870	PA14_46990	PA14_46990	Putative two-component response regulator	0	23932	5264.54	0	0	0	-7.687	0.113832
A0A0H2Z872	PA14_46930	gltK PA14_46930	Putative permease of ABC transporter	95857.5	12222	0	0	0	0	-8.366	0.153436
A0A0H2Z874	PA14_43530	PA14_43530	Putative glutathione S-transferase	0	240995	151620	0	0	0	-11.328	0.138473
A0A0H2Z884	PA14_49800	gsp69 PA14_49800	Probable oxidoreductase	0	489545	367928	20055.4	0	0	-3.121	0.0595244
A0A0H2Z886	PA14_48780	PA14_48780	Putative O-methyltransferase	0	67408	75560	0	0	0	-6.545	0.141075
A0A0H2Z891	PA14_48730	PA14_48730	Putative pirin protein	0	13287.5	6307.76	0	0	0	-8.271	0.112377
A0A0H2Z892	PA14_49740	PA14_49740	Uncharacterized protein	0	12328.5	0	0	0	0	-6.691	0.215494
A0A0H2Z8A6	PA14_46540	PA14_46540	Uncharacterized protein	0	488845	611718	0	0	0	-10.842	0.167064
A0A0H2Z8A8	PA14_48040	aprI PA14_48040	Alkaline proteinase inhibitor AprI	0	0	33075.4	0	0	0	-12.409	0.131529
A0A0H2Z8B8	PA14_46240	PA14_46240	Putative mechanosensitive ion channel family protein	0	27221	23992.6	0	0	0	-6.181	0.100342
A0A0H2Z8C0	PA14_46170	yneJ PA14_46170	Putative transcriptional regulator, LysR family	0	16026.5	6538.3	0	0	0	-8.29	0.201391
A0A0H2Z8C1	PA14_49170	phoQ PA14_49170	Histidine kinase (EC 2.7.13.3)	0	77548	81955.5	0	0	0	-7.625	0.143276
A0A0H2Z8C5	PA14_49030	PA14_49030	AAA_31 domain-containing protein	249281	269515	330885	89774.2	172573	139974	-0.788	0.00239501
A0A0H2Z8C7	PA14_42980	PA14_42980	Putative ClpA/B-type protease	0	25352	21182.3	0	0	0	-8.877	0.186635
A0A0H2Z8C8	PA14_45970	PA14_45970	Putative cation-transporting P-type ATPase	0	14327.5	38732.9	0	0	0	-8.151	0.102217
A0A0H2Z8D9	PA14_42790	prmB PA14_42790	50S ribosomal protein L3 glutamine methyltransferase (L3 MTase) (EC 2.1.1.298) (N5-glutamine methyltransferase PrmB)	0	80582.5	35899.4	22687.9	0	0	-0.942	0.340793
A0A0H2Z8E4	PA14_42700	alkA PA14_42700	DNA-3-methyladenine glycosidase II	0	26709	0	0	0	0	-4.985	0.137358
A0A0H2Z8E5	PA14_48810	PA14_48810	Putative transcriptional regulator, Sir2 family	0	75748.5	36187.9	0	0	0	-6.159	0.140562
A0A0H2Z8E7	PA14_48200	PA14_48200	Putative enoyl-CoA hydratase/isomerase	0	0	0	51156.8	0	0	4.258	0.240275
A0A0H2Z8F2	PA14_48760	ycaC PA14_48760	Putative hydrolase	277180	0	0	134878	152630	48731.2	0.794	0.457542
A0A0H2Z8F4	PA14_47610	PA14_47610	Putative transcriptional regulator	0	9134.5	27358.4	0	0	0	-12.492	0.10742
A0A0H2Z8F8	PA14_47540	ompP1 PA14_47540	Putative outer membrane protein	397246	86952.5	120293	353914	433483	442263	0.947	0.031579
A0A0H2Z8F9	PA14_45640	fleN PA14_45640	Flagellar synthesis regulator FleN	19733.4	0	0	49783	169853	197315	2.218	0.000561418
A0A0H2Z8G0	PA14_42470	pcrV PA14_42470	Type III secretion protein PcrV	67677.1	155535	296365	209775	0	0	-1.014	0.250144
A0A0H2Z8G2	PA14_47490	PA14_47490	Putative enzyme	94135.7	61022.5	46143.4	107297	0	0	-0.438	0.487996
A0A0H2Z8G7	PA14_48570	PA14_48570	Putative 2-isopropylmalate synthase	0	0	4759.48	0	0	0	-8.38	0.148908
A0A0H2Z8H7	PA14_45430	PA14_45430	Putative short-chain dehydrogenase	4694.97	52201	64558.7	0	0	0	-14.278	0.0726378
A0A0H2Z8H8	PA14_47800	btuB PA14_47800	Putative tonB-dependent receptor	0	0	6074.2	0	0	0	-9.152	0.125103
A0A0H2Z8I5	PA14_42150	PA14_42150	Uncharacterized protein	0	8411.5	22613.9	0	0	0	-9.53	0.132093
A0A0H2Z8I7	PA14_45280	cycH PA14_45280	Cytochrome c-type biogenesis protein	140952	123255	146732	152050	14619.7	37608.8	-1.173	0.091738
A0A0H2Z8I8	PA14_42090	PA14_42090	Putative acyl-CoA thiolase	0	90165.5	138555	0	0	0	-9.493	0.125374
A0A0H2Z8J7	PA14_46960	ggt PA14_46960	Gamma-glutamyltranspeptidase	225719	64602	105301	153827	474281	586507	1.108	0.0281421
A0A0H2Z8J8	PA14_41970	PA14_41970	Uncharacterized protein	0	689140	415836	0	0	0	-9.722	0.129494
A0A0H2Z8K3	PA14_46900	PA14_46900	Uncharacterized protein	0	0	0	41090.4	0	0	2.915	0.162564
A0A0H2Z8L2	PA14_46780	PA14_46780	Uncharacterized protein	0	46642.5	77137.9	0	0	0	-9.238	0.140967
A0A0H2Z8L8	PA14_41710	PA14_41710	Putative membrain protein	235990	252945	241702	229129	264135	250738	-0.005	0.977503
A0A0H2Z8M2	PA14_41590	cmpX PA14_41590	Putative cytoplasmic membrane protein	0	0	0	341315	210915	0	6.278	0.166542
A0A0H2Z8N2	PA14_41470	acnB PA14_41470	Aconitate hydratase B (EC 4.2.1.3) (EC 4.2.1.99) (2-methylisocitrate dehydratase)	3.03397e+06	2629250	3.05117e+06	3.85929e+06	2.35223e+06	2.53237e+06	-0.022	0.938226
A0A0H2Z8N3	PA14_44710	xdhA PA14_44710	Xanthine dehydrogenase	42715.8	45924	9972.41	0	0	0	-9.848	0.0909132
A0A0H2Z8N6	PA14_41390	ppiB PA14_41390	Peptidyl-prolyl cis-trans isomerase (PPIase) (EC 5.2.1.8)	41704.7	21005	10210.3	61917	0	0	-1.252	0.456272
A0A0H2Z8P3	PA14_46950	gltL PA14_46950	Putative ATP-binding component of ABC transporter	0	63035.5	101607	0	0	0	-9.235	0.151487
A0A0H2Z8P5	PA14_41170	fabI PA14_41170	Enoyl-[acyl-carrier-protein] reductase [NADH] (EC 1.3.1.9)	0	85402.5	77550.6	0	0	0	-7.5	0.18044
A0A0H2Z8P8	PA14_46890	PA14_46890	Putative short-chain dehydrogenase	253535	744885	868291	166995	105126	94873.1	-1.545	0.000740844
A0A0H2Z8Q0	PA14_46310	PA14_46310	Putative ester cyclase	0	10831.5	14967.3	0	0	0	-12.033	0.0714668
A0A0H2Z8Q4	PA14_46830	PA14_46830	Uncharacterized protein	0	56249	88381.8	0	0	0	-7.887	0.0963124
A0A0H2Z8Q5	PA14_47240	PA14_47240	Putative transcriptional regulator	0	30440	13545.8	0	0	0	-10.549	0.131913
A0A0H2Z8R0	PA14_40880	PA14_40880	Putative aminoglycoside phosphotransferase	91704.2	61072	79936.7	81867	0	31401.1	-0.713	0.134758
A0A0H2Z8S1	PA14_40670	metH PA14_40670	Methionine synthase (EC 2.1.1.13) (5-methyltetrahydrofolate--homocysteine methyltransferase)	103995	66448.5	83183.9	45752.3	29198.8	56332.4	-0.676	0.0241082
A0A0H2Z8S4	PA14_46920	gltJ PA14_46920	Putative permease of ABC transporter	0	10863.5	10056.9	0	0	0	-7.14	0.172002
A0A0H2Z8S5	PA14_44490	anr PA14_44490	Transcriptional regulator Anr	0	40018.5	59934.8	0	0	0	-9.417	0.101151
A0A0H2Z8T0	PA14_44440	fixI PA14_44440	Putative cation-transporting P-type ATPase	0	27840	0	0	0	0	-7.477	0.229402
A0A0H2Z8T2	PA14_45810	fliL PA14_45810	Flagellar protein FliL	0	58763	66181.6	0	0	0	-9.308	0.132042
A0A0H2Z8T3	PA14_46490	fabF2 PA14_46490	3-oxoacyl-[acyl-carrier-protein] synthase 2 (EC 2.3.1.179)	0	36471	27724.6	0	0	0	-6.072	0.176631
A0A0H2Z8U7	PA14_46300	PA14_46300	Putative O-methyltransferase	0	31177.5	44209.3	0	0	0	-7.803	0.0935034
A0A0H2Z8U8	PA14_45590	cheA PA14_45590	Histidine kinase (EC 2.7.13.3)	498165	282230	181232	313498	250766	274433	-0.041	0.905592
A0A0H2Z8W1	PA14_40080	PA14_40080	Uncharacterized protein	0	138405	198919	0	0	0	-9.274	0.13981
A0A0H2Z8W5	PA14_46120	ilvG PA14_46120	Putative decarboxylase	143457	0	0	153463	123135	121412	0.262	0.461913
A0A0H2Z8W8	PA14_44000	sucB PA14_44000	Dihydrolipoyllysine-residue succinyltransferase component of 2-oxoglutarate dehydrogenase complex (EC 2.3.1.61) (2-oxoglutarate dehydrogenase complex component E2)	642413	1823050	1.01223e+06	502922	200433	165343	-1.409	0.00287403
A0A0H2Z8W9	PA14_45300	ccmG PA14_45300	Cytochrome C biogenesis protein CcmG	0	128950	125913	0	0	0	-10.663	0.163529
A0A0H2Z8X6	PA14_46280	PA14_46280	Uncharacterized protein	165343	0	0	0	0	0	-7.595	0.137968
A0A0H2Z8X9	PA14_43840	PA14_43840	Putative dienelactone hydrolase family protein	1.23142e+06	1078800	1.09276e+06	553300	1.66984e+06	1.507e+06	-0.012	0.977423
A0A0H2Z8Y4	PA14_45930	PA14_45930	Uncharacterized protein	0	35039.5	40023.8	0	0	0	-9.328	0.112966
A0A0H2Z8Y7	PA14_45020	glxR PA14_45020	Putative oxidoreductase	0	0	0	9868.21	9896.68	15412.6	5.856	0.159457
A0A0H2Z8Y8	PA14_43710	PA14_43710	Putative methyl-accepting chemotaxis transducer	0	26745.5	23581	0	0	0	-7.8	0.0977218
A0A0H2Z8Z0	PA14_45870	PA14_45870	Sensor protein (EC 2.7.13.3)	0	0	0	0	0	0	1.772	0.807231
A0A0H2Z8Z5	PA14_45800	fliM PA14_45800	Flagellar motor switch protein FliM	51366.2	62031.5	67516.4	53644.7	0	0	-0.372	0.226701
A0A0H2Z901	PA14_45960	lasR PA14_45960	Transcriptional regulator LasR	12602.9	130710	122104	0	0	0	-7.694	0.0776647
A0A0H2Z904	PA14_44830	PA14_44830	Putative polysaccharide deacetylase	0	124815	117837	0	0	0	-8.397	0.130077
A0A0H2Z907	PA14_39390	PA14_39390	Ribosomal protein S6 modification enzyme	147279	42099	73361	156988	214504	238600	0.94	0.0299312
A0A0H2Z910	PA14_45840	PA14_45840	Uncharacterized protein	0	0	0	0	0	0	7.059	0.460818
A0A0H2Z911	PA14_39300	rbsR PA14_39300	Ribose operon repressor RbsR	0	42965.5	87919.7	13708.8	0	0	-1.671	0.126017
A0A0H2Z912	PA14_45580	cheB PA14_45580	Protein-glutamate methylesterase/protein-glutamine glutaminase (EC 3.1.1.61) (EC 3.5.1.44)	250659	323690	340611	247292	162718	214362	-0.37	0.132016
A0A0H2Z913	PA14_44680	smc PA14_44680	Chromosome partition protein Smc	0	36719.5	38618.9	0	0	0	-8.243	0.122976
A0A0H2Z917	PA14_45500	cheW PA14_45500	Putative purine-binding chemotaxis protein CheW	471948	1052160	1.66008e+06	323123	530708	630105	-0.659	0.119376
A0A0H2Z919	PA14_43240	PA14_43240	Uncharacterized protein	0	11074.5	13615.9	0	0	0	-11.185	0.221065
A0A0H2Z926	PA14_45630	fliA PA14_45630	RNA polymerase sigma factor FliA (RNA polymerase sigma factor for flagellar operon) (Sigma F) (Sigma-28)	50670.4	66182.5	96741.7	125093	0	53409.4	-0.09	0.855818
A0A0H2Z934	PA14_45470	PA14_45470	Putative glutathione S-transferase	16474.6	82950	94286	0	0	0	-8.05	0.104099
A0A0H2Z938	PA14_45210	PA14_45210	Putative D-aminopeptidase	11543.7	17973.5	10451.4	10539.2	0	0	-0.501	0.183025
A0A0H2Z946	PA14_38640	scoB PA14_38640	3-oxoadipate CoA-transferase (EC 2.8.3.6)	750665	726880	702107	1.09546e+06	2.26846e+06	1.60309e+06	0.77	0.00588358
A0A0H2Z953	PA14_45110	cysP PA14_45110	Sulfate-binding protein of ABC transporter	190399	346120	439455	154476	594195	675168	0.266	0.631939
A0A0H2Z954	PA14_44400	ccoP PA14_44400	Cbb3-type cytochrome c oxidase subunit	136449	62026.5	39392.7	139599	0	0	-0.717	0.495429
A0A0H2Z956	PA14_38490	gnyL PA14_38490	Hydroxymethylglutaryl-CoA lyase (EC 4.1.3.4)	122948	152455	162416	39185.2	122163	154842	-0.488	0.246415
A0A0H2Z958	PA14_42670	PA14_42670	Putative membrane protein	104635	154770	112344	167064	0	0	-0.344	0.513756
A0A0H2Z960	PA14_44350	ccoO PA14_44350	Putative cytochrome c oxidase subunit	221649	0	0	0	0	381489	0.249	0.734459
A0A0H2Z961	PA14_38430	gnyR PA14_38430	Regulatory gene of gnyRDBHAL cluster, GnyR	27077.5	0	14803.9	37869.5	0	48005.1	0.431	0.655092
A0A0H2Z968	PA14_44820	PA14_44820	5-hydroxyisourate hydrolase (HIU hydrolase) (HIUHase) (EC 3.5.2.17)	0	242880	231870	0	0	0	-8.29	0.191927
A0A0H2Z975	PA14_44740	xdhB PA14_44740	Xanthine dehydrogenase	0	0	0	51211.5	33049.1	45086.6	5.661	0.060149
A0A0H2Z976	PA14_44080	PA14_44080	Uncharacterized protein	330830	210085	150838	136438	0	283777	-0.385	0.431165
A0A0H2Z978	PA14_44780	PA14_44780	Putative transcriptional regulator	0	118355	125222	0	0	0	-11.92	0.125325
A0A0H2Z979	PA14_44020	sdhB PA14_44020	Succinate dehydrogenase (B subunit)	1.0793e+06	1486900	810717	939365	1.04912e+06	1.02353e+06	-0.087	0.706025
A0A0H2Z981	PA14_44650	PA14_44650	Uncharacterized protein	0	90445.5	55566.2	0	0	0	-6.741	0.162594
A0A0H2Z982	PA14_42440	popD PA14_42440	Translocator outer membrane protein PopD	0	161380	180198	0	0	0	-7.004	0.288054
A0A0H2Z988	PA14_38010	PA14_38010	Uncharacterized protein	0	27339	0	0	0	0	-9.15	0.224328
A0A0H2Z989	PA14_42380	exsD PA14_42380	Uncharacterized protein	0	38534.5	37015.2	0	0	0	-5.882	0.176599
A0A0H2Z990	PA14_44630	dnaX PA14_44630	DNA polymerase III subunit gamma/tau (EC 2.7.7.7)	0	62032.5	50731.5	0	0	0	-6.634	0.128586
A0A0H2Z9A2	PA14_37710	fusA2 fusA PA14_37710	Elongation factor G (EF-G)	12029.3	287855	267661	17015.6	0	0	-3.106	0.0164939
A0A0H2Z9A3	PA14_43520	PA14_43520	Uncharacterized protein	9030.43	74980.5	70780.7	0	0	0	-9.997	0.0610684
A0A0H2Z9A9	PA14_43280	selD PA14_43280	Selenide, water dikinase (EC 2.7.9.3) (Selenium donor protein) (Selenophosphate synthase)	0	219285	109216	0	0	0	-6.98	0.166389
A0A0H2Z9B3	PA14_44340	ccoN PA14_44340	Cytochrome-c oxidase (EC 7.1.1.9)	0	93538	0	0	0	0	-10.442	0.124931
A0A0H2Z9C3	PA14_44120	PA14_44120	Putative 3-hydroxyisobutyrate dehydrogenase	0	21980	0	0	0	0	-7.154	0.157244
A0A0H2Z9C4	PA14_44430	PA14_44430	Uncharacterized protein	0	72163.5	86551.7	47855.1	0	0	-0.635	0.211921
A0A0H2Z9C6	PA14_44070	gltA PA14_44070	Citrate synthase	527595	827695	743437	547707	650726	331818	-0.336	0.272248
A0A0H2Z9C7	PA14_41930	PA14_41930	Putative acetyltransferase	253159	210525	88501.4	698823	132939	86436.5	0.169	0.805527
A0A0H2Z9D0	PA14_44010	sucA PA14_44010	Oxoglutarate dehydrogenase (succinyl-transferring) (EC 1.2.4.2)	249044	393385	436635	398846	371061	371064	0.074	0.771128
A0A0H2Z9D1	PA14_41870	cysB PA14_41870	Transcriptional regulator CysB	170277	576870	449413	128237	0	0	-1.534	0.035527
A0A0H2Z9D2	PA14_44300	aer PA14_44300	Aerotaxis receptor Aer	71117.4	216565	103576	84455.6	20175.6	0	-1.543	0.0371511
A0A0H2Z9D5	PA14_41800	PA14_41800	Putative transcriptional regulator	0	27545	22705.2	0	0	0	-7.912	0.167433
A0A0H2Z9D8	PA14_37510	PA14_37510	Uncharacterized protein	0	59732.5	91670.4	34558.1	0	0	-0.881	0.173767
A0A0H2Z9D9	PA14_43850	htpG PA14_43850	Chaperone protein HtpG (Heat shock protein HtpG) (High temperature protein G)	1.29115e+06	2442600	2.44507e+06	1.57165e+06	990844	1.02756e+06	-0.513	0.115326
A0A0H2Z9E1	PA14_42690	speE PA14_42690	Polyamine aminopropyltransferase (Putrescine aminopropyltransferase) (PAPT) (Spermidine synthase) (SPDS) (SPDSY) (EC 2.5.1.16)	0	58327	86549.1	276448	503310	200102	1.626	3.22172e-05
A0A0H2Z9E7	PA14_41630	cmaX PA14_41630	Putative cytoplasmic membrane-associated protein	29296	45947	13161.9	81685.3	33156.2	28438.5	0.47	0.389513
A0A0H2Z9F5	PA14_43970	lpdG PA14_43970	Dihydrolipoyl dehydrogenase (EC 1.8.1.4)	1.05813e+07	2283000	2.64377e+06	8.53977e+06	1.66049e+07	1.85791e+07	1.214	0.034695
A0A0H2Z9G1	PA14_42460	pcrH PA14_42460	Regulatory protein PcrH	71101.9	281655	141138	28509.4	0	0	-2.149	0.000746787
A0A0H2Z9H2	PA14_43340	kdpE PA14_43340	Two-component response regulator KdpE	0	0	28960	0	0	0	-6.046	0.134914
A0A0H2Z9H8	PA14_41210	hupB PA14_41210	DNA-binding protein HU	6.20172e+06	17762500	1.98258e+07	6.00181e+06	3.40567e+06	2.65625e+06	-1.208	0.00478891
A0A0H2Z9I1	PA14_43190	PA14_43190	Probable oxidoreductase	31477.9	68081.5	78661.9	12762.2	0	0	-1.888	7.07053e-05
A0A0H2Z9I5	PA14_36840	glgP PA14_36840	Alpha-1,4 glucan phosphorylase (EC 2.4.1.1)	0	110715	141935	0	0	0	-11.259	0.0744074
A0A0H2Z9J2	PA14_42080	fadB PA14_42080	3-hydroxyacyl-CoA dehydrogenase (EC 1.1.1.35)	17867.7	82943.5	108270	16513.3	0	0	-1.96	0.0439571
A0A0H2Z9J3	PA14_40980	PA14_40980	Putative Enoyl-CoA hydratase	7981.21	148935	136749	75180.9	0	0	-1.921	0.265494
A0A0H2Z9J4	PA14_36710	glgB PA14_36710	1,4-alpha-glucan branching enzyme GlgB (EC 2.4.1.18) (1,4-alpha-D-glucan:1,4-alpha-D-glucan 6-glucosyl-transferase) (Alpha-(1->4)-glucan branching enzyme) (Glycogen branching enzyme) (BE)	48706.4	34780.5	46634.8	78467.8	139913	79911.1	0.784	0.00884727
A0A0H2Z9J7	PA14_42010	PA14_42010	Putative glutamine amidotransferase	0	189145	171668	0	0	0	-7.098	0.245195
A0A0H2Z9K2	PA14_40840	sohB PA14_40840	Putative protease	0	29236.5	33535	9712.72	0	0	-1.57	0.358148
A0A0H2Z9K3	PA14_36660	PA14_36660	Putative Zn-dependent alcohol dehydrogenase	123767	48957	63461.5	79371.2	0	44707.6	-0.43	0.400796
A0A0H2Z9K4	PA14_43300	PA14_43300	Putative esterase	0	0	0	0	0	10856.5	4.545	0.234636
A0A0H2Z9K5	PA14_41900	panE PA14_41900	2-dehydropantoate 2-reductase (EC 1.1.1.169) (Ketopantoate reductase)	0	56158.5	46370.9	0	0	0	-8.77	0.140643
A0A0H2Z9K7	PA14_36580	glgB PA14_36580	Malto-oligosyltrehalose trehalohydrolase (MTHase) (EC 3.2.1.141) (4-alpha-D-((1->4)-alpha-D-glucano)trehalose trehalohydrolase) (Maltooligosyl trehalose trehalohydrolase)	0	70141.5	102373	0	0	0	-6.697	0.155579
A0A0H2Z9L0	PA14_41820	pabB PA14_41820	Aminodeoxychorismate synthase (EC 2.6.1.85)	0	18364	25431.3	0	0	0	-8.022	0.147841
A0A0H2Z9L3	PA14_36530	PA14_36530	Uncharacterized protein	0	131765	257370	0	0	0	-7.243	0.110466
A0A0H2Z9L9	PA14_41690	PA14_41690	Zn_protease domain-containing protein	64214.7	93649	0	82979.3	0	0	-0.24	0.597083
A0A0H2Z9M1	PA14_40640	cti PA14_40640	Fatty acyl cis-trans isomerase	0	31309.5	0	0	0	0	-8.423	0.145808
A0A0H2Z9M5	PA14_41570	oprF PA14_41570	Major porin and structural outer membrane porin OprF	9.81174e+06	2932450	4.30006e+06	8.99371e+06	1.61389e+07	1.35239e+07	0.978	0.0281779
A0A0H2Z9M7	PA14_40560	PA14_40560	Uncharacterized protein	0	384690	340399	0	0	0	-9.86	0.17241
A0A0H2Z9N2	PA14_36270	PA14_36270	Putative 3-hydroxyisobutyrate dehydrogenase	30871.7	105105	94244.7	92619.7	42200.9	58515.8	-0.099	0.834058
A0A0H2Z9N3	PA14_42450	popB PA14_42450	Translocator protein PopB	0	369535	468088	0	0	0	-8.857	0.105103
A0A0H2Z9N4	PA14_40490	yedI PA14_40490	Putative membrane protein	0	0	0	0	0	0	-0.811	0.934567
A0A0H2Z9N7	PA14_36200	PA14_36200	Putative binding protein component of ABC transporter	0	421200	448222	0	0	442889	-0.209	0.584035
A0A0H2Z9N8	PA14_42390	exsA PA14_42390	Transcriptional regulator ExsA	29201.9	5511.5	15765.4	8469.94	0	0	-1.369	0.0656949
A0A0H2Z9P0	PA14_42820	PA14_42820	Putative hydrolase, isochorismatase family	181743	202330	270103	115244	84366.2	0	-0.956	0.00377351
A0A0H2Z9P8	PA14_42270	pscJ PA14_42270	Lipoprotein	0	32840.5	32796.4	0	0	0	-8.189	0.0988612
A0A0H2Z9Q0	PA14_41160	PA14_41160	Putative ATP-binding component of ABC transporter	0	52154	34016.7	0	0	0	-9.035	0.104461
A0A0H2Z9Q7	PA14_42130	PA14_42130	Putative proteasome-type protease	0	129330	98916.5	0	0	0	-6.267	0.180766
A0A0H2Z9Q9	PA14_41020	adi PA14_41020	Putative Orn/Arg/Lys decarboxylase	0	237025	169034	0	0	0	-6.358	0.129646
A0A0H2Z9R1	PA14_40240	PA14_40240	Putative ATP-binding/permease fusion ABC transporter	0	13474	22838.9	0	0	0	-10.308	0.0789349
A0A0H2Z9R3	PA14_35830	tnpT PA14_35830	Cointegrate resolution protein T	13855.1	50778.5	45673.3	45695.3	8974.6	0	-0.945	0.25068
A0A0H2Z9R5	PA14_40930	PA14_40930	Uncharacterized protein	0	0	0	0	0	0	-2.692	0.818558
A0A0H2Z9S0	PA14_40860	PA14_40860	Putative sterol carrier protein	3.06405e+06	525105	381235	3.36656e+06	2.55413e+06	2.44947e+06	1.162	0.0433005
A0A0H2Z9S2	PA14_42360	pscB PA14_42360	Type III export apparatus protein	0	13203.5	10206.2	0	0	0	-6.982	0.0844014
A0A0H2Z9S4	PA14_41950	PA14_41950	Putative enoyl-CoA hydratase/isomerase	0	659925	744759	0	0	0	-6.726	0.195424
A0A0H2Z9S9	PA14_41880	PA14_41880	Universal stress protein	0	12542	45366.1	0	0	0	-7.03	0.127659
A0A0H2Z9T4	PA14_41810	PA14_41810	Putative transcriptional regulator	0	9790.5	32370.2	0	0	0	-8.171	0.173798
A0A0H2Z9T6	PA14_42160	PA14_42160	Uncharacterized protein	0	59792.5	47056	50632.3	0	23802.5	-0.29	0.660517
A0A0H2Z9U3	PA14_35470	PA14_35470	Uncharacterized protein	0	26546.5	40254.9	0	0	0	-9.147	0.0845095
A0A0H2Z9U9	PA14_41980	PA14_41980	Uncharacterized protein	211400	37344	55410.9	228907	443042	541802	1.658	0.00542084
A0A0H2Z9V4	PA14_41920	aroF-1 PA14_41920	Phospho-2-dehydro-3-deoxyheptonate aldolase (EC 2.5.1.54)	96903.4	234050	164540	100055	101390	45647.8	-0.711	0.120495
A0A0H2Z9V7	PA14_35270	PA14_35270	Putative cytochrome c	0	6630.5	18910.2	0	0	0	-10.167	0.138367
A0A0H2Z9V8	PA14_41440	uspA PA14_41440	Putative universal stress protein	0	531330	557932	0	0	0	-6.108	0.137729
A0A0H2Z9W7	PA14_41220	lon PA14_41220	Lon protease (EC 3.4.21.53) (ATP-dependent protease La)	71819.8	378160	322526	83158.7	117922	105347	-0.701	0.217277
A0A0H2Z9W9	PA14_41730	PA14_41730	Uncharacterized protein	0	54376.5	38857.5	0	0	0	-9.267	0.106571
A0A0H2Z9X7	PA14_41080	PA14_41080	Putative hydroxyacylglutathione hydrolase	230952	32734.5	76247.6	202963	120922	158632	0.629	0.286107
A0A0H2Z9X9	PA14_34960	opbA PA14_34960	Porin	278933	138635	144931	258655	244432	240134	0.318	0.305977
A0A0H2Z9Y0	PA14_40070	PA14_40070	Putative glutathione S-transferase	0	46098	56560.5	0	0	0	-7.135	0.212544
A0A0H2Z9Y7	PA14_39330	rbsA PA14_39330	Ribose ABC transporter, ATP-binding protein	0	24452	31305.8	0	0	0	-9.639	0.0856508
A0A0H2Z9Y8	PA14_34820	PA14_34820	Putative regulatory protein	42530.5	23785	30631.8	79346.1	81574.1	49473.3	0.773	0.0153972
A0A0H2ZA00	PA14_41190	ppiD PA14_41190	Putative peptidyl-prolyl cis-trans isomerase D	80743.5	538465	426026	147032	158200	157891	-0.522	0.360769
A0A0H2ZA05	PA14_41130	PA14_41130	Putative binding protein component of ABC transporter	73126.2	97901.5	98919.5	61073.5	15123.2	20992.6	-1.214	0.00682838
A0A0H2ZA14	PA14_40960	fimL PA14_40960	Pilin biosynthetic protein	0	82532	70264.2	0	0	0	-7.568	0.155433
A0A0H2ZA16	PA14_40430	PA14_40430	Putative O-Methyltransferase	0	27235.5	38963.5	0	0	0	-8.834	0.090875
A0A0H2ZA18	PA14_40890	PA14_40890	Putative short-chain dehydrogenase	125492	307265	311817	133859	0	0	-0.978	0.0619435
A0A0H2ZA23	PA14_40830	yhfP PA14_40830	Putative alcohol dehydrogenase, zinc-containing	962048	482270	714819	752157	543745	613614	-0.101	0.733932
A0A0H2ZA25	PA14_39460	PA14_39460	Uncharacterized protein	9112.85	0	0	0	0	0	-7.325	0.244505
A0A0H2ZA28	PA14_40770	cysI PA14_40770	Sulfite reductase	123971	124895	171451	601508	817039	186890	1.196	0.00887843
A0A0H2ZA34	PA14_39280	rbsK PA14_39280	Ribokinase (RK) (EC 2.7.1.15)	0	77610.5	67318.1	0	0	0	-7.192	0.140509
A0A0H2ZA35	PA14_40200	PA14_40200	Putative exported oxidoreductase	437147	232540	313163	445778	735572	749907	0.671	0.0289035
A0A0H2ZA37	PA14_34150	sfnR PA14_34150	Putative sigma54-dependent transcriptional regulator	0	22128.5	0	0	0	0	-5.878	0.230528
A0A0H2ZA42	PA14_34080	PA14_34080	Uncharacterized protein	0	6021	14651	0	0	0	-7.892	0.133433
A0A0H2ZA47	PA14_38590	bdhA PA14_38590	3-hydroxybutyrate dehydrogenase	1.08096e+06	468000	286684	780720	776666	635014	0.306	0.480748
A0A0H2ZA54	PA14_38530	fahA PA14_38530	Fumarylacetoacetase (EC 3.7.1.2) (Fumarylacetoacetate hydrolase)	1.10084e+06	1143000	1.5099e+06	883850	932675	908373	-0.313	0.144978
A0A0H2ZA56	PA14_33900	PA14_33900	Putative aldehyde dehydrogenase	0	1133500	636880	0	0	0	-12.69	0.14578
A0A0H2ZA59	PA14_38460	gnyB PA14_38460	Acyl-CoA carboxyltransferase beta chain	266521	281870	286831	170749	166984	194682	-0.428	0.0244299
A0A0H2ZA63	PA14_39780	hvn PA14_39780	Putative halovibrin	102913	103180	104119	117489	142141	130227	0.21	0.259912
A0A0H2ZA65	PA14_38380	amrR PA14_38380	Putative transcriptional regulator	0	28795.5	0	0	0	0	-6.677	0.101589
A0A0H2ZA66	PA14_33780	PA14_33780	Putative transmembrane sensor	116964	0	0	97708.8	64730.4	163701	0.61	0.298293
A0A0H2ZA70	PA14_38330	gor PA14_38330	Glutathione reductase (GRase) (EC 1.8.1.7)	272639	218930	247226	190080	176180	204992	-0.264	0.205764
A0A0H2ZA74	PA14_40100	PA14_40100	AB hydrolase-1 domain-containing protein	71326.4	50063.5	63453.5	0	0	0	-8.827	0.0598768
A0A0H2ZA83	PA14_38630	atoB PA14_38630	Acetyl-CoA acetyltransferase	1.65177e+06	1850650	2.681e+06	1.83598e+06	1.6102e+06	1.53173e+06	-0.203	0.416218
A0A0H2ZA86	PA14_39440	PA14_39440	Uncharacterized protein	0	0	0	6806.25	23441.1	33287.9	6.004	0.0965529
A0A0H2ZA91	PA14_39350	rbsB PA14_39350	Binding protein component of ABC ribose transporter	76313.7	100766	117393	61463	17775.6	0	-1.404	0.0121176
A0A0H2ZA94	PA14_38480	gnyA PA14_38480	Alpha subunit of geranoyl-CoA carboxylase, GnyA	122810	221240	172571	99250	0	0	-0.801	0.0324762
A0A0H2ZA98	PA14_33280	pvdL PA14_33280	PvdL	0	8373	0	0	0	0	-8.043	0.200194
A0A0H2ZAA4	PA14_38350	galU PA14_38350	UTP--glucose-1-phosphate uridylyltransferase (EC 2.7.7.9) (UDP-glucose pyrophosphorylase)	313867	173600	234897	334515	202421	224755	0.044	0.864067
A0A0H2ZAB0	PA14_39560	PA14_39560	Putative chemotaxis transducer	0	49815.5	53309.3	0	0	0	-7.301	0.212104
A0A0H2ZAB4	PA14_38220	PA14_38220	Putative siderophore-interacting protein	0	20553.5	27722.6	0	0	0	-6.43	0.148767
A0A0H2ZAB7	PA14_33010	glyA2 glyA PA14_33010	Serine hydroxymethyltransferase (SHMT) (Serine methylase) (EC 2.1.2.1)	103172	248285	250691	64694.2	0	0	-1.477	0.0104431
A0A0H2ZAC1	PA14_39410	PA14_39410	Putative acetyltransferase	63427.6	0	62404.7	59958.8	0	0	-0.215	0.587543
A0A0H2ZAC4	PA14_38080	PA14_38080	Putative cysteine proteases	94460.9	71046	41119	104673	0	0	-0.555	0.395659
A0A0H2ZAC8	PA14_37610	kynU PA14_37610	Kynureninase (EC 3.7.1.3) (L-kynurenine hydrolase)	11511.1	40252.5	188910	107260	224217	221144	1.401	0.10289
A0A0H2ZAD3	PA14_37910	PA14_37910	Putative transcriptional regulator, LysR family	0	17363	53905	0	0	0	-8.053	0.150321
A0A0H2ZAD4	PA14_38690	acsA PA14_38690	Putative AMP-(Fatty) acid ligase	0	32193	52260	0	0	0	-8.917	0.128788
A0A0H2ZAD9	PA14_39130	ybiT PA14_39130	Putative ATP-binding component of ABC transporter	0	36692.5	12674	0	0	0	-6.07	0.145393
A0A0H2ZAE1	PA14_37780	PA14_37780	Uncharacterized protein	0	55666.5	44175.5	13774.3	8344.9	0	-1.058	0.191587
A0A0H2ZAE2	PA14_38550	maiA PA14_38550	Maleylacetoacetate isomerase	333811	278210	109518	315839	0	0	-0.884	0.299922
A0A0H2ZAE5	PA14_37690	PA14_37690	Putative sensory box protein	41877.8	24476	36383.6	0	0	0	-11.938	0.195596
A0A0H2ZAE6	PA14_38470	gnyH PA14_38470	Putative enoyl-CoA hydratase	317058	465065	265073	330328	429747	410949	0.137	0.60397
A0A0H2ZAE8	PA14_32520	PA14_32520	Putative flavin-dependent oxidoreductase	0	46431	30351.3	0	0	0	-6.451	0.170749
A0A0H2ZAF4	PA14_37560	asnB PA14_37560	Asparagine synthetase, glutamine-hydrolysing	220526	177910	524608	373803	416968	333953	0.289	0.459725
A0A0H2ZAF5	PA14_38340	PA14_38340	Putative ring-cleaving dioxygenase	168833	111200	123734	0	55696.7	0	-1.158	0.00181712
A0A0H2ZAF7	PA14_38720	PA14_38720	Uncharacterized protein	0	38264.5	9736.58	0	0	0	-11.16	0.0877663
A0A0H2ZAG0	PA14_38660	scoA PA14_38660	3-oxoadipate CoA-transferase (EC 2.8.3.6)	0	2200600	1.90373e+06	0	0	0	-5.668	0.16459
A0A0H2ZAG1	PA14_38210	PA14_38210	Putative methylase	0	8805	11304.9	0	0	0	-7.43	0.156512
A0A0H2ZAG5	PA14_37530	PA14_37530	Putative hydrolase	21585.2	75255.5	139231	16938.7	0	14503.7	-1.633	0.00824181
A0A0H2ZAG7	PA14_38500	PA14_38500	Putative transcriptional regulator, IclR family	0	34078.5	28109	0	0	0	-11.363	0.0866941
A0A0H2ZAG9	PA14_38440	gnyD PA14_38440	Citronelloyl-CoA dehydrogenase, GnyD	384641	442135	504989	474473	458868	431441	0.034	0.864538
A0A0H2ZAH3	PA14_38370	PA14_38370	Uncharacterized protein	0	0	21804.8	0	0	0	-9.233	0.0811765
A0A0H2ZAH9	PA14_37830	iscS PA14_37830	Cysteine desulfurase (EC 2.8.1.7)	166057	226405	240027	202581	94098.5	119052	-0.466	0.100011
A0A0H2ZAI2	PA14_31870	PA14_31870	Putative RND efflux membrane fusion protein	0	123515	150586	0	0	0	-5.656	0.140428
A0A0H2ZAJ5	PA14_37550	PA14_37550	Putative ring-hydroxylating dioxygenase small subunit	0	35536	71672.6	0	0	0	-6.629	0.190128
A0A0H2ZAK2	PA14_31530	PA14_31530	Putative acyl-CoA thiolase	1.48772e+06	556375	581819	1.97518e+06	1.96395e+06	2.08181e+06	0.939	0.0150074
A0A0H2ZAK4	PA14_37340	PA14_37340	Glyoxylate carboligase	0	37637.5	0	0	0	0	-6.928	0.162986
A0A0H2ZAL1	PA14_31400	ctpH PA14_31400	Putative methyl-accepting chemotaxis transducer	0	0	55364.4	0	0	0	-7.981	0.108098
A0A0H2ZAM3	PA14_37470	PA14_37470	Putative flavin-dependent oxidoreductase	0	32092.5	39309	0	0	0	-9.425	0.148205
A0A0H2ZAN5	PA14_36390	PA14_36390	Putative methylase	0	7133.5	13169.4	0	0	0	-9.621	0.19785
A0A0H2ZAN8	PA14_36310	hcnC PA14_36310	Hydrogen cyanide synthase HcnC	0	68343	87727	20701.8	0	0	-1.365	0.113012
A0A0H2ZAP1	PA14_37520	PA14_37520	Uncharacterized protein	0	0	14022.5	0	0	0	-5.824	0.140697
A0A0H2ZAP2	PA14_36980	PA14_36980	Putative outer membrane protein	0	9778	22945.3	0	0	0	-7.46	0.128762
A0A0H2ZAQ0	PA14_36870	PA14_36870	Putative short-chain dehydrogenase	0	8448.5	9222.03	0	0	0	-6.751	0.176695
A0A0H2ZAR0	PA14_35890	PA14_35890	Putative aminotransferase	67266.7	75236.5	66596.2	60467.4	62209.1	108337	0.059	0.822679
A0A0H2ZAR3	PA14_36630	glgX PA14_36630	Putative glycosyl hydrolase	211660	126980	178332	240247	377967	120009	0.296	0.452111
A0A0H2ZAR6	PA14_36810	katE PA14_36810	Catalase (EC 1.11.1.6)	867833	340620	383697	559223	640422	645337	0.24	0.467594
A0A0H2ZAS2	PA14_36740	glgE PA14_36740	Alpha-1,4-glucan:maltose-1-phosphate maltosyltransferase (GMPMT) (EC 2.4.99.16) ((1->4)-alpha-D-glucan:maltose-1-phosphate alpha-D-maltosyltransferase)	22199.7	75806	37637.2	11686.8	0	0	-1.727	0.00834704
A0A0H2ZAS6	PA14_36450	PA14_36450	Uncharacterized protein	0	91338.5	101161	38882.8	0	0	-1.064	0.162594
A0A0H2ZAT0	PA14_30830	PA14_30830	Putative two-component response regulator	82353.6	69435	126972	113278	50180.2	100117	-0.084	0.811648
A0A0H2ZAT5	PA14_30770	PA14_30770	Putative transcriptional regulator, AsnC family	86938.7	0	0	82424.6	0	0	-0.059	0.93242
A0A0H2ZAT6	PA14_36300	PA14_36300	Putative transcriptional regulator, TetR family	0	51720.5	28868.2	0	0	0	-6.977	0.134185
A0A0H2ZAT7	PA14_36550	PA14_36550	Uncharacterized protein	0	15646	25465.6	0	0	0	-8.3	0.124171
A0A0H2ZAT8	PA14_36730	PA14_36730	Maltokinase (EC 2.7.1.175) (EC 5.4.99.16) (Maltose alpha-D-glucosyltransferase) (Maltose-1-phosphate synthase)	52011.7	81816	91497.9	67349.4	0	29335.9	-0.742	0.0927435
A0A0H2ZAT9	PA14_30700	PA14_30700	Histidine kinase (EC 2.7.13.3)	0	7195.9	0	0	0	0	-7.484	0.136514
A0A0H2ZAU0	PA14_35530	bkdA1 PA14_35530	2-oxoisovalerate dehydrogenase subunit alpha (EC 1.2.4.4) (Branched-chain alpha-keto acid dehydrogenase E1 component alpha chain)	279873	462105	397837	162712	21146.9	0	-2.334	0.00326732
A0A0H2ZAU1	PA14_36250	PA14_36250	Uncharacterized protein	0	0	0	0	0	0	-0.035	0.995771
A0A0H2ZAU2	PA14_36490	PA14_36490	Uncharacterized protein	0	89293	0	0	0	0	-6.757	0.133537
A0A0H2ZAU7	PA14_36420	PA14_36420	Histidine kinase (EC 2.7.13.3)	0	23071.5	43209.5	0	0	0	-6.606	0.13989
A0A0H2ZAU8	PA14_36590	malQ PA14_36590	4-alpha-glucanotransferase (EC 2.4.1.25) (Amylomaltase) (Disproportionating enzyme)	0	11940	6149.36	0	0	0	-6.194	0.14273
A0A0H2ZAU9	PA14_30550	ssuA PA14_30550	Putative periplasmic aliphatic sulfonate-binding protein	0	38212	52286.2	0	0	0	-6.338	0.0723674
A0A0H2ZAV6	PA14_36290	yncB PA14_36290	Putative NADP-dependent oxidoreductase	380216	313270	407896	394330	287323	358127	-0.07	0.754053
A0A0H2ZAW2	PA14_30360	PA14_30360	TdRPase (EC 2.4.2.4)	0	44223	65818.9	0	0	0	-7.443	0.107748
A0A0H2ZAW8	PA14_30230	clpA PA14_30230	ATP-dependent clp protease, ATP-binding subunit ClpA	278358	397855	354655	411810	222863	214369	-0.252	0.391721
A0A0H2ZAX2	PA14_35880	PA14_35880	Probable aldehyde dehydrogenase	0	33667	40957.1	0	0	0	-7.609	0.143331
A0A0H2ZAX4	PA14_30110	purB PA14_30110	Adenylosuccinate lyase (ASL) (EC 4.3.2.2) (Adenylosuccinase)	0	129990	226507	41896.3	0	0	-1.535	0.0850333
A0A0H2ZAX7	PA14_35810	PA14_35810	Uncharacterized protein	0	67618.5	18699.8	0	0	0	-10.589	0.172033
A0A0H2ZAX9	PA14_30050	aceA PA14_30050	Isocitrase (EC 4.1.3.1) (Isocitratase) (Isocitrate lyase)	535565	875185	1.23048e+06	375352	14215.3	0	-3.345	0.0101493
A0A0H2ZAY4	PA14_29940	nuoG PA14_29940	NADH-quinone oxidoreductase (EC 7.1.1.-)	525526	1176550	921335	340096	479649	522224	-0.627	0.040092
A0A0H2ZAZ1	PA14_34870	chiC PA14_34870	Chitinase	1.05257e+07	1578100	1.38999e+06	8.0074e+06	7.7112e+06	1.27205e+07	1.124	0.11116
A0A0H2ZAZ5	PA14_35800	PA14_35800	Uncharacterized protein	0	31058.5	8148.03	0	0	0	-8.41	0.12498
A0A0H2ZAZ7	PA14_34810	mxaA PA14_34810	Putative non-ribosomal peptide synthetase	0	77385.5	122750	0	0	0	-8.288	0.133278
A0A0H2ZB02	PA14_35520	bkdA2 PA14_35520	2-oxoisovalerate dehydrogenase, beta subunit	405344	281065	567517	568200	402650	570757	0.259	0.402986
A0A0H2ZB03	PA14_34750	tauD PA14_34750	Putative taurine catabolism dioxygenase	0	0	19323.8	0	0	0	-8.099	0.167433
A0A0H2ZB06	PA14_35850	PA14_35850	Uncharacterized protein	29576.9	80475.5	76535.1	81893.2	19555.8	0	-0.806	0.206661
A0A0H2ZB07	PA14_35440	ansA PA14_35440	L-asparaginase I	0	33529	31685.6	0	0	0	-9.059	0.152717
A0A0H2ZB11	PA14_35790	PA14_35790	Putative homospermidine synthase	0	49259.5	49988.4	0	0	0	-9.04	0.147589
A0A0H2ZB18	PA14_35320	kguD PA14_35320	2-ketogluconate 6-phosphate reductase	0	5606.5	0	0	0	0	-7.119	0.17241
A0A0H2ZB21	PA14_35500	bkdB PA14_35500	Dihydrolipoamide acetyltransferase component of pyruvate dehydrogenase complex (EC 2.3.1.-)	557385	1497600	1.44543e+06	931654	692238	713314	-0.315	0.435097
A0A0H2ZB23	PA14_34490	PA14_34490	Putative acyl-CoA dehydrogenase	0	101226	123401	14805.2	0	0	-2.347	0.139033
A0A0H2ZB31	PA14_35370	ptxS PA14_35370	Transcriptional regulator PtxS	0	0	87644.8	128544	0	0	0.11	0.871463
A0A0H2ZB32	PA14_35490	lpdV PA14_35490	Dihydrolipoyl dehydrogenase (EC 1.8.1.4)	1.78352e+06	1363700	1.30322e+06	1.28151e+06	943102	911364	-0.349	0.161873
A0A0H2ZB37	PA14_35300	PA14_35300	Uncharacterized protein	0	0	0	57978.5	0	0	8.4	0.0152873
A0A0H2ZB41	PA14_35360	kguE PA14_35360	Putative putative epimerase	0	9720	0	0	0	0	-6.998	0.209043
A0A0H2ZB44	PA14_29130	PA14_29130	Putative ATPase, AAA family	86441	306310	286493	174798	230533	250246	0.113	0.795327
A0A0H2ZB46	PA14_35290	gnd PA14_35290	Gluconate dehydrogenase	0	14086	14209.6	0	0	0	-5.345	0.215531
A0A0H2ZB52	PA14_29020	cpo PA14_29020	Chloroperoxidase	1.12216e+06	351165	334956	698641	709781	562735	0.239	0.568746
A0A0H2ZB55	PA14_35150	PA14_35150	Putative Zn-dependent alcohol dehydrogenase	1.65067e+06	1275950	1.54869e+06	1.06725e+06	1.68431e+06	1.83835e+06	0.011	0.9661
A0A0H2ZB56	PA14_34850	PA14_34850	Putative tRNA synthase	5684.74	55738	89298.4	2056.97	0	0	-3.465	0.000530429
A0A0H2ZB64	PA14_28920	PA14_28920	Putative chaperone	0	23005	26401.9	19334.3	0	0	-0.384	0.340387
A0A0H2ZB70	PA14_34970	gcd PA14_34970	Glucose dehydrogenase	214619	182680	75271.9	141200	115354	126175	-0.093	0.825871
A0A0H2ZB73	PA14_34840	PA14_34840	Putative non-ribosomal peptide synthetase	124054	234035	255241	99244.3	83490.9	97234.9	-0.737	0.012937
A0A0H2ZB79	PA14_28730	PA14_28730	Putative transcriptional regulator	0	106355	85427.7	171899	74301.4	0	0.135	0.802742
A0A0H2ZB80	PA14_34830	PA14_34830	Putative regulatory protein	0	62289	52837.6	0	0	0	-5.865	0.199948
A0A0H2ZB83	PA14_34730	PA14_34730	Putative transcriptional regulator, XRE family	0	119685	109670	0	0	0	-8.3	0.109798
A0A0H2ZB86	PA14_34460	PA14_34460	Putative alkylhydroperoxidase	104869	46130.5	62703.3	132104	123879	154215	0.719	0.0205364
A0A0H2ZB87	PA14_34680	PA14_34680	Putative amino acid oxidase	0	35112	58074.4	0	0	0	-5.3	0.177048
A0A0H2ZB95	PA14_34670	PA14_34670	Putative enzyme of the cupin superfamily	1.23374e+06	923115	953010	852787	966450	1.0804e+06	-0.07	0.754965
A0A0H2ZB97	PA14_34330	PA14_34330	Putative transmembrane protein	224901	136605	192018	199415	125571	140818	-0.177	0.513563
A0A0H2ZBA0	PA14_34600	gapB PA14_34600	Putative glyceraldehyde-3-phosphate dehydrogenase	100335	192385	139145	88330.9	81755	82268.4	-0.518	0.051188
A0A0H2ZBA1	PA14_28380	PA14_28380	Uncharacterized protein	33960.2	0	19166.4	0	0	0	-7.374	0.0939735
A0A0H2ZBA2	PA14_34450	PA14_34450	Putative transcriptional regulator, AraC family	0	26465	20184.4	0	0	0	-7.826	0.148289
A0A0H2ZBA3	PA14_33450	treA PA14_33450	Periplasmic trehalase (EC 3.2.1.28) (Alpha,alpha-trehalase) (Alpha,alpha-trehalose glucohydrolase)	41403.3	68147.5	50356.2	0	0	0	-9.771	0.116858
A0A0H2ZBB1	PA14_28280	PA14_28280	Putative phenazine biosynthesis protein, PhzF family	0	47178.5	70414	0	0	0	-9.378	0.0657389
A0A0H2ZBB7	PA14_34050	PA14_34050	Uncharacterized protein	0	6966	5739.24	0	0	0	-5.997	0.159013
A0A0H2ZBD0	PA14_28050	PA14_28050	Putative methyl-accepting chemotaxis protein	51122.3	220750	184390	88532.6	0	24649.4	-1.408	0.0611651
A0A0H2ZBD3	PA14_33000	gcvP2 gcvP PA14_33000	Glycine dehydrogenase (decarboxylating) (EC 1.4.4.2) (Glycine cleavage system P-protein) (Glycine decarboxylase) (Glycine dehydrogenase (aminomethyl-transferring))	454680	904205	1.38353e+06	786786	952889	996797	0.096	0.80909
A0A0H2ZBD9	PA14_27930	PA14_27930	Uncharacterized protein	0	149695	68272.6	0	0	0	-8.299	0.135306
A0A0H2ZBF7	PA14_33810	pvdA PA14_33810	L-ornithine N5-oxygenase	7465.17	4847.85	0	0	0	0	-10.693	0.105383
A0A0H2ZBG2	PA14_27580	PA14_27580	Putative glutathione S-transferase	0	106935	97684.1	0	0	0	-10.137	0.263354
A0A0H2ZBG9	PA14_33440	PA14_33440	Putative transcriptional regulator, LysR family	0	24717.5	43872.4	0	0	0	-8.809	0.109732
A0A0H2ZBH9	PA14_33260	pvdS PA14_33260	Sigma factor PvdS	0	6380.5	18771.4	0	0	0	-8.508	0.0943273
A0A0H2ZBI3	PA14_33480	sndH PA14_33480	L-sorbosone dehydrogenase	54192	63032.5	87865.8	19063.2	0	0	-1.621	0.000995838
A0A0H2ZBJ1	PA14_27160	tesA PA14_27160	Acyl-CoA thioesterase I	0	28769.5	13679.4	0	0	0	-10.553	0.0910088
A0A0H2ZBJ2	PA14_32280	PA14_32280	Uncharacterized protein	295249	650310	579654	0	0	0	-10.042	0.0284446
A0A0H2ZBK5	PA14_26960	PA14_26960	Putative acyl-CoA thioesterase	143991	116886	89092.6	56389.4	0	0	-1.004	0.0105155
A0A0H2ZBK9	PA14_33040	gcvT2 PA14_33040	Glycine cleavage system T protein (EC 2.1.2.10)	576428	279520	186105	416696	367571	358210	0.188	0.601461
A0A0H2ZBL0	PA14_26880	PA14_26880	Putative transcriptional regulator, LysR family	0	41075	37793.1	14263.5	0	0	-1.107	0.161244
A0A0H2ZBL3	PA14_32950	PA14_32950	Uncharacterized protein	117141	264970	285852	144691	181597	154803	-0.271	0.394992
A0A0H2ZBL6	PA14_33030	sdaA PA14_33030	L-serine dehydratase (EC 4.3.1.17)	0	57214	41620.4	0	0	0	-10.269	0.150009
A0A0H2ZBL7	PA14_31850	PA14_31850	Putative protease	0	84611.5	109051	30541.6	0	0	-1.233	0.129874
A0A0H2ZBL9	PA14_26730	PA14_26730	Putative short-chain dehydrogenase	12600.7	13206	33426	0	0	0	-7.333	0.140024
A0A0H2ZBM7	PA14_32740	optS PA14_32740	Probable TonB-dependent receptor	0	0	15944.5	0	0	0	-5.955	0.141968
A0A0H2ZBM9	PA14_26590	PA14_26590	Putative transcriptional regulator, GntR family	0	0	25309.2	0	0	0	-10.672	0.0633254
A0A0H2ZBN2	PA14_31660	PA14_31660	Putative acetyltransferase	0	30372	32412	0	0	0	-5.798	0.155928
A0A0H2ZBN4	PA14_26540	PA14_26540	Uncharacterized protein	121914	77433.5	110482	120120	139148	63816.5	-0.01	0.975908
A0A0H2ZBN7	PA14_32610	dsbG PA14_32610	Thiol:disulfide interchange protein	0	40875	11732.2	0	0	0	-8.77	0.0552633
A0A0H2ZBP2	PA14_26350	PA14_26350	Putative metallo-beta-lactamase family protein	251510	340240	345060	189368	243292	205473	-0.385	0.0800838
A0A0H2ZBP4	PA14_31510	PA14_31510	Putative short-chain dehydrogenase	501478	522070	517555	451975	260670	225254	-0.52	0.04563
A0A0H2ZBP7	PA14_26280	PA14_26280	Putative chemotaxis transducer	122799	88596	69385.4	147442	110932	114410	0.274	0.290238
A0A0H2ZBQ3	PA14_32420	PA14_32420	Putative Zn-dependent oxidoreductase	346079	169385	230457	393669	451358	554874	0.667	0.0192425
A0A0H2ZBR1	PA14_32410	mexT PA14_32410	Transcriptional regulator MexT	84948.1	78871.5	94357.7	144201	59485.3	51851.7	-0.11	0.759376
A0A0H2ZBR7	PA14_32360	PA14_32360	Putative lysR-family transcriptional regulator	0	0	23043.7	0	0	0	-6.827	0.102196
A0A0H2ZBS5	PA14_25860	etfB PA14_25860	Electron transfer flavoprotein beta-subunit	233114	112430	104257	269812	241071	215117	0.542	0.073986
A0A0H2ZBS6	PA14_31920	opmB PA14_31920	Putative outer membrane protein	0	0	0	44291.3	0	0	4.969	0.142267
A0A0H2ZBS8	PA14_25800	PA14_25800	Putative transcriptional regulator, TetR family	0	36063	26540.6	18675.3	0	0	-0.623	0.237444
A0A0H2ZBT3	PA14_25730	mltG PA14_25730	Endolytic murein transglycosylase (EC 4.2.2.-) (Peptidoglycan polymerization terminase)	0	23786	33631.8	0	0	0	-5.867	0.141372
A0A0H2ZBT5	PA14_31770	PA14_31770	Putative oxidoreductase	0	47082	38068.5	0	0	0	-10.472	0.130483
A0A0H2ZBT9	PA14_25650	fabD PA14_25650	Malonyl CoA-acyl carrier protein transacylase (EC 2.3.1.39)	370476	716335	454765	480670	114368	0	-1.102	0.0515467
A0A0H2ZBU3	PA14_25580	rluC PA14_25580	Pseudouridine synthase (EC 5.4.99.-)	0	36709	0	0	0	0	-11.299	0.10289
A0A0H2ZBU4	PA14_31650	xthA PA14_31650	Exodeoxyribonuclease III (EC 3.1.11.2)	73714.2	10502	39174.8	62356.1	15493.8	0	-0.562	0.588508
A0A0H2ZBU7	PA14_25490	PA14_25490	Putative tolQ-type transport protein	72604.1	81651.5	28095.4	134113	0	0	-0.671	0.479007
A0A0H2ZBU8	PA14_31580	PA14_31580	Putative acyl-CoA dehydrogenase	0	0	0	24625.5	0	0	6.259	0.0848343
A0A0H2ZBU9	PA14_31810	tpx PA14_31810	Thiol peroxidase (Tpx) (EC 1.11.1.24) (Peroxiredoxin tpx) (Prx) (Thioredoxin peroxidase) (Thioredoxin-dependent peroxiredoxin)	483496	1039700	1.18679e+06	256245	206921	166264	-1.384	2.6952e-05
A0A0H2ZBV1	PA14_25420	PA14_25420	PilZ domain-containing protein	120255	51729.5	72455	56605.2	0	0	-0.805	0.1744
A0A0H2ZBV3	PA14_31500	PA14_31500	Putative acyl-coenzyme A synthetases/AMP-(Fatty) acid ligases	102082	42255	62669.5	133687	0	0	-0.438	0.535653
A0A0H2ZBV4	PA14_25360	apbE PA14_25360	FAD:protein FMN transferase (EC 2.7.1.180) (Flavin transferase)	0	36571.5	44002	0	0	0	-7.12	0.142077
A0A0H2ZBV7	PA14_31440	PA14_31440	Uncharacterized protein	0	73964	46396.7	0	0	0	-6.418	0.134211
A0A0H2ZBV8	PA14_25210	PA14_25210	Probable S-methyl-5'-thioinosine phosphorylase (EC 2.4.2.44) (5'-methylthioinosine phosphorylase) (MTI phosphorylase) (MTIP)	57345.2	0	0	36889.3	171607	166711	1.644	0.137464
A0A0H2ZBW1	PA14_25110	topA PA14_25110	DNA topoisomerase 1 (EC 5.6.2.1) (DNA topoisomerase I)	276427	227540	180496	263120	218302	184193	-0.03	0.897595
A0A0H2ZBW4	PA14_31540	acdA PA14_31540	Putative acyl-CoA dehydrogenase	217766	572670	392238	219423	140430	119483	-0.849	0.0265412
A0A0H2ZBW5	PA14_31560	PA14_31560	Putative transcriptional regulator, LysR family	48609.6	60078	51168.9	32086.2	0	0	-0.774	0.00918206
A0A0H2ZBW9	PA14_31470	PA14_31470	Putative acyl-CoA synthetases (AMP-forming)	82497.4	47798.5	73790.3	123572	73575.7	0	0.018	0.969688
A0A0H2ZBX1	PA14_30820	PA14_30820	Putative methyl-accepting chemotaxis transducer	74837	122720	90739.7	87895.8	0	0	-0.457	0.220086
A0A0H2ZBX7	PA14_24900	moaB2 PA14_24900	Molybdenum cofactor biosynthesis protein B	739315	241585	217866	548914	559355	632048	0.541	0.210533
A0A0H2ZBY5	PA14_24770	PA14_24770	Uncharacterized protein	434154	321960	120415	511722	10133.7	35206.1	-1.486	0.196357
A0A0H2ZBZ0	PA14_24700	PA14_24700	Uncharacterized protein	80090.3	109205	168257	37817.1	0	0	-1.443	0.00383042
A0A0H2ZBZ5	PA14_24610	PA14_24610	Putative hydrolase	0	88015	80872.4	23682.3	0	0	-1.31	0.0889618
A0A0H2ZC01	PA14_31060	PA14_31060	Uncharacterized protein	0	18218	19567.5	0	0	0	-7.528	0.115881
A0A0H2ZC02	PA14_30350	yqjG PA14_30350	Putative glutathione S-transferase	0	31069	23858.9	0	0	0	-6.038	0.170874
A0A0H2ZC07	PA14_30200	cspD PA14_30200	Cold shock-like protein CspD	0	396175	320508	0	0	0	-6.925	0.206158
A0A0H2ZC08	PA14_30100	PA14_30100	Uncharacterized protein	0	37392.5	25495.9	0	0	0	-5.339	0.198199
A0A0H2ZC15	PA14_24300	PA14_24300	Uncharacterized protein	132594	131450	85397.4	152642	133813	171313	0.294	0.19391
A0A0H2ZC18	PA14_29740	PA14_29740	Histidine kinase (EC 2.7.13.3)	39442.5	0	0	30795.6	0	34470.4	0.131	0.779324
A0A0H2ZC19	PA14_24150	PA14_24150	Uncharacterized protein	0	45531	13935.7	0	0	0	-7.588	0.147673
A0A0H2ZC25	PA14_23990	xcpR PA14_23990	Type II secretion system protein E (T2SS protein E) (Type II traffic warden ATPase)	26720.2	42752.5	70314.6	22261.9	49727.8	0	-0.586	0.296393
A0A0H2ZC29	PA14_30840	PA14_30840	Histidine kinase (EC 2.7.13.3)	81426	121930	34474.3	120035	62723.7	60986.2	0.143	0.791241
A0A0H2ZC37	PA14_30710	PA14_30710	Putative activator of osmoprotectant transporter	0	33069	26651.1	0	0	0	-10.293	0.114015
A0A0H2ZC40	PA14_30620	PA14_30620	Putative transcriptional regulator, AraC family	20404.9	92047.5	137435	68957.3	0	121599	-0.416	0.680706
A0A0H2ZC47	PA14_30800	PA14_30800	Putative nitroreductase	348286	194765	146793	345182	201541	248654	0.165	0.677117
A0A0H2ZC49	PA14_30450	PA14_30450	Putative transcriptional regulator, LysR family	0	32138.5	42283.8	0	0	0	-5.995	0.216198
A0A0H2ZC52	PA14_29120	PA14_29120	Uncharacterized protein	0	38341.5	21294.8	0	0	0	-10.1	0.134602
A0A0H2ZC53	PA14_30430	PA14_30430	Thiosulfate sulfurtransferase	307595	547590	983434	435008	0	185139	-0.963	0.0843474
A0A0H2ZC55	PA14_30650	gacA PA14_30650	Response regulator GacA	26658.8	63995	73794.4	10648.5	0	0	-1.999	0.000313719
A0A0H2ZC58	PA14_30320	ycaJ PA14_30320	Replication-associated recombination protein A	310758	262380	219420	0	0	0	-9.485	0.0242907
A0A0H2ZC59	PA14_30570	potF PA14_30570	Putative periplasmic spermidine/putrescine-binding protein	0	71634	71030.4	0	0	0	-7.644	0.139007
A0A0H2ZC61	PA14_30280	trxB1 PA14_30280	Thioredoxin reductase (EC 1.8.1.9)	2.01284e+06	2492150	3.45363e+06	1.22767e+06	776383	548789	-1.156	0.0019549
A0A0H2ZC62	PA14_23920	purF PA14_23920	Amidophosphoribosyltransferase (ATase) (EC 2.4.2.14) (Glutamine phosphoribosylpyrophosphate amidotransferase) (GPATase)	54532.2	331980	245374	0	0	0	-8.425	0.0534831
A0A0H2ZC63	PA14_30180	idh PA14_30180	Isocitrate dehydrogenase [NADP] (EC 1.1.1.42) (Oxalosuccinate decarboxylase)	423336	583880	482369	521530	281641	242716	-0.396	0.23503
A0A0H2ZC65	PA14_28960	PA14_28960	Uncharacterized protein	0	5453	13713.7	0	0	0	-7.531	0.144785
A0A0H2ZC67	PA14_30090	PA14_30090	Putative acyltransferase	0	121110	0	0	0	0	-9.157	0.168915
A0A0H2ZC68	PA14_23830	fimV PA14_23830	Motility hub protein FimV	0	233185	105694	30969.3	0	0	-2.076	0.140994
A0A0H2ZC71	PA14_30070	PA14_30070	Putative secretion system protein	0	66840	52156.6	0	0	0	-10.335	0.0609442
A0A0H2ZC75	PA14_28830	PA14_28830	Uncharacterized protein	44246.2	106113	112863	134915	117310	87005.4	0.289	0.469618
A0A0H2ZC76	PA14_29970	nuoF PA14_29970	NADH-quinone oxidoreductase subunit F (EC 7.1.1.-)	597506	168765	221811	379538	416432	404359	0.334	0.480064
A0A0H2ZC77	PA14_23670	PA14_23670	Putative bleomycin resistance protein	46849.1	41127	66957.9	92137.9	40984.6	36986.2	0.022	0.9469
A0A0H2ZC79	PA14_30290	ftsK PA14_30290	DNA translocase FtsK	0	29830.5	0	0	0	0	-8.081	0.212031
A0A0H2ZC84	PA14_29800	PA14_29800	Putative chemotaxis transducer	78471.9	129010	135654	75899.1	34622.4	0	-1.04	0.0359317
A0A0H2ZC85	PA14_28710	pheT PA14_28710	Phenylalanine--tRNA ligase beta subunit (EC 6.1.1.20) (Phenylalanyl-tRNA synthetase beta subunit) (PheRS)	166062	241660	208771	379721	0	134923	-0.184	0.752686
A0A0H2ZC86	PA14_23510	uvrB PA14_23510	UvrABC system protein B (Protein UvrB) (Excinuclease ABC subunit B)	0	82788	69643.7	0	0	0	-7.501	0.123171
A0A0H2ZC87	PA14_29760	PA14_29760	Putative chemotaxis transducer	0	26230	39075.4	0	0	0	-7.948	0.0743749
A0A0H2ZC88	PA14_29730	PA14_29730	Putative two-component response regulator	0	64752	0	0	0	0	-11.793	0.147142
A0A0H2ZC91	PA14_29710	PA14_29710	Uncharacterized protein	0	26197.5	14224.2	0	0	0	-7.847	0.0550476
A0A0H2ZC92	PA14_23450	orfM PA14_23450	Putative NAD dependent epimerase/dehydratase	64095.2	92770.5	128930	0	0	0	-10.684	0.129798
A0A0H2ZC94	PA14_29980	nuoE PA14_29980	NADH dehydrogenase I subunit E (NADH-quinone oxidoreductase subunit E) (NDH-1 subunit E)	0	27033	93919.8	49139.4	217496	126852	1.216	0.0686677
A0A0H2ZC98	PA14_29590	PA14_29590	Putative transcriptional regulator	462047	573910	350766	607494	126808	161623	-0.641	0.218884
A0A0H2ZCA6	PA14_23260	gyrA PA14_23260	DNA gyrase subunit A (EC 5.6.2.2)	243795	754105	717659	289098	145760	203042	-0.898	0.0237469
A0A0H2ZCB1	PA14_28320	PA14_28320	Putative transcriptional regulator, TetR family	0	7965	22016.1	5337.13	0	0	-1.076	0.24809
A0A0H2ZCB3	PA14_29410	PA14_29410	Putative serine/threonine dehydratase	49898.9	43566	48566.9	69046.7	72544.1	77713.6	0.434	0.025974
A0A0H2ZCB4	PA14_23090	edaA PA14_23090	2-dehydro-3-deoxy-phosphogluconate aldolase (EC 4.1.2.14)	337064	83357	44863.6	162348	362179	448789	1.002	0.149613
A0A0H2ZCB9	PA14_29470	PA14_29470	Uncharacterized protein	128291	22836.5	0	245128	56615.7	0	0.584	0.721391
A0A0H2ZCC5	PA14_29230	PA14_29230	Putative hydrolase	831340	327505	446280	620998	805738	746948	0.378	0.239076
A0A0H2ZCD2	PA14_22780	yciI PA14_22780	Putative cytoplasmic protein	0	30306	19219.9	0	0	0	-12.69	0.0688199
A0A0H2ZCD3	PA14_29460	qor PA14_29460	Putative quinone oxidoreductase	0	18881	42913.4	0	0	0	-8.672	0.124931
A0A0H2ZCD5	PA14_29270	yaiW PA14_29270	Putative outer membrane lipoprotein	0	27301	13666.3	0	0	0	-7.709	0.178303
A0A0H2ZCD7	PA14_29110	cysK PA14_29110	Cysteine synthase (EC 2.5.1.47)	804172	381580	546365	665105	808643	842684	0.354	0.233968
A0A0H2ZCD9	PA14_27990	PA14_27990	Putative sialidase	0	18437	20918.9	10315.3	0	0	-0.775	0.276683
A0A0H2ZCE1	PA14_22670	yrbF PA14_22670	Putative ATP-binding component of ABC transporter	0	29004.5	0	0	0	0	-6.156	0.178981
A0A0H2ZCE4	PA14_29160	PA14_29160	Uncharacterized protein	14204.7	72379	47010.6	33437.8	47868.8	74203.9	0.308	0.557674
A0A0H2ZCF0	PA14_27870	PA14_27870	Uncharacterized protein	337976	49656	42204.1	841657	113604	155455	1.029	0.290192
A0A0H2ZCG3	PA14_28820	PA14_28820	Uncharacterized protein	0	37022	32323.8	0	0	0	-6.139	0.282868
A0A0H2ZCG8	PA14_22330	PA14_22330	Putative glycine betaine-binding protein	50099.1	0	0	11478.4	20258.1	22272.3	0.402	0.651845
A0A0H2ZCG9	PA14_28770	PA14_28770	Uncharacterized protein	0	0	8978.88	0	0	0	-5.591	0.321198
A0A0H2ZCH3	PA14_28660	infC PA14_28660	Translation initiation factor IF-3	106081	278085	238973	129450	0	33077	-1.486	0.0165254
A0A0H2ZCH4	PA14_22270	PA14_22270	Possible recombinase	0	76698	79259.2	0	0	0	-7.511	0.244546
A0A0H2ZCH6	PA14_27500	yfbQ PA14_27500	Putative aminotransferase	45272.7	120455	103512	79351.2	322101	359527	0.98	0.0720503
A0A0H2ZCI2	PA14_28630	PA14_28630	Putative hydrolase	0	31997.5	0	0	0	0	-8.08	0.159161
A0A0H2ZCI6	PA14_27370	deaD csdA PA14_27370	ATP-dependent RNA helicase DeaD (EC 3.6.4.13) (Cold-shock DEAD box protein A)	30604	93818	83363	46409	0	27989.1	-0.754	0.112966
A0A0H2ZCI9	PA14_28800	PA14_28800	Uncharacterized protein	342639	748725	401459	313703	110970	114727	-1.077	0.0163996
A0A0H2ZCJ1	PA14_22000	rluA PA14_22000	Ribosomal large subunit pseudouridine synthase A	0	39272.5	43062.7	0	0	0	-7.822	0.103971
A0A0H2ZCJ7	PA14_27220	ohr PA14_27220	Organic hydroperoxide resistance protein	0	35871	19359.6	0	0	0	-10.119	0.126264
A0A0H2ZCJ8	PA14_28460	PA14_28460	Uncharacterized protein	120022	0	0	47254.2	0	0	-0.624	0.623639
A0A0H2ZCK1	PA14_21880	tsp PA14_21880	Periplasmic tail-specific protease	52019.4	55921.5	65377	62462.6	54438.5	75771.8	0.09	0.661241
A0A0H2ZCK2	PA14_28400	oprQ PA14_28400	Putative outer membrane porin, OprD family	687413	236710	323661	843076	2.54908e+06	2.48354e+06	1.547	0.00266718
A0A0H2ZCK3	PA14_27150	PA14_27150	Putative ABC transporter, ATP-binding protein	0	87624	109594	0	0	0	-12.194	0.0776142
A0A0H2ZCL3	PA14_27000	PA14_27000	Putative methyl-accepting chemotaxis protein	171466	425435	527266	255277	0	34926.2	-1.814	0.0382748
A0A0H2ZCL9	PA14_28180	ordL PA14_28180	Putative oxidoreductase	207406	120475	152407	156362	0	71530.2	-0.612	0.132504
A0A0H2ZCM5	PA14_28340	PA14_28340	Putative peroxidase	134801	59485.5	123834	96433.5	28714.4	43651.6	-0.675	0.139649
A0A0H2ZCN9	PA14_27950	PA14_27950	Putative anti-anti-sigma factor	117417	214920	177701	0	0	0	-13.335	0.145503
A0A0H2ZCP3	PA14_21370	fadD1 PA14_21370	Long-chain-fatty-acid--CoA ligase	49135.6	406430	350322	68926	112178	130502	-0.675	0.305222
A0A0H2ZCP4	PA14_27900	PA14_27900	Putative transcriptional regulator	0	42757.5	0	0	0	0	-7.928	0.171876
A0A0H2ZCQ0	PA14_28060	cpg2 PA14_28060	Carboxypeptidase G2	209138	34462	36259	114382	58381.1	53422.8	0.158	0.818558
A0A0H2ZCQ1	PA14_27770	yadG PA14_27770	Putative ABC transporter, ATP-binding protein	0	136585	127608	0	0	0	-7.675	0.164468
A0A0H2ZCQ4	PA14_21230	hepA rapA PA14_21230	RNA polymerase-associated protein RapA (EC 3.6.4.-) (ATP-dependent helicase HepA)	56182.6	240500	184728	86118.8	0	102463	-0.671	0.302494
A0A0H2ZCR0	PA14_27940	PA14_27940	Putative two-component response regulator	115538	178450	102745	96104.3	0	0	-0.581	0.132891
A0A0H2ZCR6	PA14_27560	PA14_27560	Putative ATPase	0	63759	100874	0	64767.3	41673.4	-0.308	0.521978
A0A0H2ZCS3	PA14_27730	yafH PA14_27730	Acyl-coenzyme A dehydrogenase (EC 1.3.8.7) (EC 1.3.8.8)	487147	683785	996883	407766	479624	484947	-0.414	0.165869
A0A0H2ZCT2	PA14_27360	PA14_27360	Putative enoyl-CoA hydratase	95272.8	0	0	0	0	0	-5.444	0.127509
A0A0H2ZCT3	PA14_27590	PA14_27590	Uncharacterized protein	0	111530	61044.7	0	0	0	-7.199	0.165808
A0A0H2ZCT5	PA14_25990	PA14_25990	Putative mMagnesium chelatase, subunit ChlI	0	27143	43023.8	0	0	0	-8.78	0.247477
A0A0H2ZCT9	PA14_27180	erfK PA14_27180	Putative ErfK/YbiS/YcfS/YnhG family protein	55114	99852.5	144371	30802.4	0	0	-1.509	0.00163494
A0A0H2ZCU0	PA14_20760	cheR PA14_20760	Chemotaxis protein methyltransferase (EC 2.1.1.80)	188568	167235	225625	187591	248488	245005	0.162	0.439582
A0A0H2ZCU3	PA14_27200	PA14_27200	Uncharacterized protein	6889.39	0	0	0	0	0	-7.143	0.166022
A0A0H2ZCU5	PA14_25840	PA14_25840	Electron transfer flavoprotein-ubiquinone oxidoreductase (ETF-QO) (EC 1.5.5.1)	695787	418020	312886	791861	1.33163e+06	1.39393e+06	0.914	0.00488684
A0A0H2ZCU7	PA14_20700	PA14_20700	Putative glycosyltransferase	72486.8	50718	70769.6	92223.9	0	0	-0.38	0.489126
A0A0H2ZCU9	PA14_27070	PA14_27070	Putative membrane protein	0	37514.5	36269.6	0	0	0	-8.118	0.244302
A0A0H2ZCV0	PA14_27330	dhs PA14_27330	Phospho-2-dehydro-3-deoxyheptonate aldolase (EC 2.5.1.54)	0	118415	84724.5	0	0	0	-9.149	0.153868
A0A0H2ZCV2	PA14_25790	PA14_25790	Putative selenocysteine lyase	0	110855	0	17009.4	0	0	-0.837	0.776717
A0A0H2ZCV7	PA14_20580	amiC PA14_20580	Aliphatic amidase expression-regulating protein	96151.7	53012	54883.7	103962	33239.9	0	-0.44	0.428302
A0A0H2ZCW6	PA14_26760	PA14_26760	Putative transcriptional regulator	0	94714	92180.4	0	0	0	-7.327	0.221556
A0A0H2ZCW7	PA14_25560	rne PA14_25560	Ribonuclease E (RNase E) (EC 3.1.26.12)	343463	1424700	1.28425e+06	247303	339385	675570	-0.774	0.186002
A0A0H2ZCX7	PA14_26910	moxR PA14_26910	Putative MoxR protein	0	23623.5	0	0	0	0	-6.435	0.11475
A0A0H2ZCX8	PA14_25430	lolC PA14_25430	Putative lipoprotein releasing system, permease protein	13268.3	30587	44402	7294.37	0	0	-1.759	0.00623803
A0A0H2ZCY0	PA14_26560	PA14_26560	Putative outer membrane protein	0	122500	137475	0	0	0	-8.25	0.185304
A0A0H2ZCY1	PA14_26700	PA14_26700	Putative acyl-CoA dehydrogenase	12944.2	48678	73226.9	22972.7	0	0	-1.52	0.0903223
A0A0H2ZCY5	PA14_25320	nqrC PA14_25320	Na(+)-translocating NADH-quinone reductase subunit C (Na(+)-NQR subunit C) (Na(+)-translocating NQR subunit C) (EC 7.2.1.1) (NQR complex subunit C) (NQR-1 subunit C)	121047	391120	262591	155114	44624.9	45682.3	-1.256	0.0112962
A0A0H2ZCY8	PA14_25180	psrA PA14_25180	Transcriptional regulator PsrA	0	47272.5	45449.3	0	0	0	-7.193	0.162925
A0A0H2ZCZ2	PA14_26570	PA14_26570	Putative transcriptional regulator	0	0	31023.8	0	0	0	-12.684	0.145089
A0A0H2ZD00	PA14_25020	uup PA14_25020	ATP-binding protein Uup (EC 3.6.1.-)	18944.2	62326.5	64788.3	39558.9	0	0	-1.274	0.262586
A0A0H2ZD01	PA14_26190	PA14_26190	Uncharacterized protein	56858.5	114366	144432	89037.2	76043.4	82666	-0.185	0.566577
A0A0H2ZD02	PA14_26480	cobL PA14_26480	Precorrin-6y-dependent methyltransferase CobL	0	4169.7	4818.19	0	0	0	-7.594	0.178754
A0A0H2ZD16	PA14_25970	cobN PA14_25970	Cobalamin biosynthetic protein CobN	12257.2	19553	14335.2	10823.9	0	0	-0.628	0.115696
A0A0H2ZD18	PA14_19910	pdhB PA14_19910	Putative pyruvate dehydrogenase E1 component, beta subunit	0	7820.5	26529	0	0	0	-7.891	0.0881198
A0A0H2ZD21	PA14_25910	PA14_25910	Putative lipase	0	33348	25368.8	0	0	0	-12.383	0.0951967
A0A0H2ZD24	PA14_24690	dacB PA14_24690	Putative D-alanyl-D-alanine carboxypeptidase	28719.1	67936.5	68096.5	115811	118186	110289	0.8	0.0180935
A0A0H2ZD28	PA14_19740	PA14_19740	Putative enoyl CoA-hydratase/isomerase family protein	135167	66603.5	105697	81645.4	60584.7	51362.7	-0.467	0.109798
A0A0H2ZD29	PA14_24600	PA14_24600	Putative carboxypeptidase	28290.4	2287.75	0	47086.7	0	0	-0.451	0.79687
A0A0H2ZD30	PA14_25770	pilZ PA14_25770	Type 4 fimbrial biogenesis protein PilZ	0	81598.5	52795.7	5132.83	0	0	-2.63	0.0519678
A0A0H2ZD34	PA14_25670	acpP PA14_25670	Acyl carrier protein (ACP)	447296	2344450	5.51001e+06	929398	421351	314771	-1.346	0.0673697
A0A0H2ZD37	PA14_25960	cobW PA14_25960	Putative cobalamin biosynthesis protein cobW	87367.4	199005	206561	113257	0	0	-1.021	0.177401
A0A0H2ZD38	PA14_25600	sppA PA14_25600	Putative peptidase	122533	104065	36913.3	189459	82765.7	136101	0.491	0.262714
A0A0H2ZD39	PA14_19640	ydgB PA14_19640	Oxidoreductase, short chain dehydrogenase/reductase	0	36101	58648.5	0	0	0	-5.911	0.219635
A0A0H2ZD42	PA14_25880	etfA PA14_25880	Electron transfer flavoprotein alpha-subunit	148518	880205	775087	591660	982269	904666	0.508	0.399173
A0A0H2ZD46	PA14_25810	PA14_25810	Putative oxidase	0	40695.5	43882.4	17754.4	0	0	-0.971	0.145144
A0A0H2ZD47	PA14_25830	PA14_25830	Uncharacterized protein	0	48953	11308.5	0	0	0	-9.416	0.108032
A0A0H2ZD49	PA14_25760	holB PA14_25760	DNA polymerase III subunit delta' (EC 2.7.7.7)	0	88771	68096	0	0	0	-8.227	0.252956
A0A0H2ZD52	PA14_25780	ycfH PA14_25780	Putative deoxyribonuclease, TatD family	18127.8	61060	19945.8	6475.91	0	0	-1.945	0.00115567
A0A0H2ZD53	PA14_25400	ugpQ PA14_25400	Putative phosphodiesterase	0	124735	71169.7	0	0	0	-11.957	0.248623
A0A0H2ZD54	PA14_25660	fabG PA14_25660	3-oxoacyl-[acyl-carrier-protein] reductase (EC 1.1.1.100)	1.2745e+06	1106650	910928	812211	750493	338773	-0.629	0.0490911
A0A0H2ZD55	PA14_24290	gbt PA14_24290	Glycine betaine transmethylase	0	5126.5	0	0	0	0	-8.852	0.105641
A0A0H2ZD56	PA14_19430	PA14_19430	Putative acyl-CoA thiolase	0	20359	13868.1	0	0	0	-8.286	0.20803
A0A0H2ZD57	PA14_25690	fabF1 PA14_25690	3-oxoacyl-[acyl-carrier-protein] synthase 2 (EC 2.3.1.179)	0	322160	298418	12378.3	0	0	-3.163	0.0633254
A0A0H2ZD58	PA14_25230	mfd PA14_25230	Transcription-repair-coupling factor (TRCF) (EC 3.6.4.-)	0	130095	119648	34729	0	0	-1.577	0.298061
A0A0H2ZD61	PA14_19360	PA14_19360	Putative acetyltransferase, GNAT family	275858	121260	76506.3	201647	126720	150040	0.135	0.722065
A0A0H2ZD63	PA14_25610	maf-1 PA14_25610	7-methyl-GTP pyrophosphatase (m(7)GTP pyrophosphatase) (EC 3.6.1.-)	0	67511.5	88301.6	0	0	0	-6.577	0.14531
A0A0H2ZD66	PA14_19290	srmB PA14_19290	Putative ATP-dependent RNA helicase	97486.3	77799.5	50810.7	92431.8	126409	155181	0.521	0.110869
A0A0H2ZD69	PA14_25550	murB PA14_25550	UDP-N-acetylenolpyruvoylglucosamine reductase (EC 1.3.1.98) (UDP-N-acetylmuramate dehydrogenase)	0	54354	52046.6	0	0	0	-7.376	0.161753
A0A0H2ZD76	PA14_19110	rhlB PA14_19110	Rhamnosyltransferase chain B	141715	11728	8922.88	115647	85064.2	121379	1.475	0.111565
A0A0H2ZD78	PA14_25220	PA14_25220	Uncharacterized protein	42209.7	30146.5	40258.4	14952.7	0	0	-1.156	0.00071934
A0A0H2ZD83	PA14_24790	opdQ PA14_24790	Putative outer membrane porin	72372.9	43842	58372	5772.5	0	0	-2.61	4.16991e-12
A0A0H2ZD90	PA14_24980	PA14_24980	Uncharacterized protein	0	157775	149804	97090.2	0	0	-0.667	0.317553
A0A0H2ZD91	PA14_18720	motY PA14_18720	Putative outer membrane protein, OmpA family	36181.5	0	0	0	0	0	-8.261	0.168203
A0A0H2ZD92	PA14_24620	PA14_24620	Uncharacterized protein	9201.34	10804	0	22795	0	11318.6	0.351	0.498787
A0A0H2ZD96	PA14_18650	ydhD PA14_18650	Glutaredoxin	5.05006e+06	1818300	1.73852e+06	7.47469e+06	6.00966e+06	5.72355e+06	0.909	0.0123983
A0A0H2ZD97	PA14_24840	PA14_24840	Putative transcriptional regulator	0	36353.5	48732.8	0	0	0	-6.411	0.172536
A0A0H2ZD99	PA14_18600	PA14_18600	Putative ABC transporter, ATP-binding protein	30792.1	58497	84479.8	0	0	0	-8.136	0.08964
A0A0H2ZDA0	PA14_25000	slt PA14_25000	Putative soluble lytic transglycosylase	0	21947.5	45558.3	0	0	0	-6.267	0.203373
A0A0H2ZDA3	PA14_24430	moxR PA14_24430	Putative MoxR-like ATPase	17352.4	32689	35763.7	62306	0	13966.1	-0.295	0.657404
A0A0H2ZDA4	PA14_24940	PA14_24940	Putative oxidase	27743.4	52845	62867.3	76032.4	0	81583.9	0.118	0.817936
A0A0H2ZDA9	PA14_23720	PA14_23720	Putative translation initiation inhibitor	675532	217060	330552	695183	392236	419814	0.302	0.435038
A0A0H2ZDB3	PA14_23650	ygfF PA14_23650	Putative short-chain dehydrogenase	0	67014.5	87870.3	0	0	0	-7.045	0.204298
A0A0H2ZDB4	PA14_24330	PA14_24330	Putative export protein	0	25596	0	0	0	0	-8.804	0.121863
A0A0H2ZDB8	PA14_23590	PA14_23590	Putative transcriptional regulator	0	0	0	0	0	0	-8.364	0.256585
A0A0H2ZDC2	PA14_18140	mmsB PA14_18140	3-hydroxyisobutyrate dehydrogenase (HIBADH) (EC 1.1.1.31)	263175	317545	460728	511836	133640	283726	-0.205	0.65943
A0A0H2ZDC3	PA14_23500	tyrB PA14_23500	Aminotransferase (EC 2.6.1.-)	357152	509600	274305	260802	216812	219437	-0.467	0.0792935
A0A0H2ZDC7	PA14_23440	orfL PA14_23440	Putative group 1 glycosyl transferase	27402.1	160880	147378	0	0	0	-9.094	0.0583446
A0A0H2ZDC9	PA14_24080	xcpY PA14_24080	Type II secretion system protein L (T2SS protein L)	12119.5	33278	37624.6	35115.1	0	0	-1.12	0.348244
A0A0H2ZDD3	PA14_24020	xcpT PA14_24020	Type II secretion system core protein G	15722.4	160910	110033	17039	0	0	-2.146	0.0194496
A0A0H2ZDD5	PA14_23330	rpsA PA14_23330	30S ribosomal protein S1	2.60808e+06	1361400	1.06201e+06	1.78187e+06	983420	1.52151e+06	-0.123	0.752154
A0A0H2ZDD8	PA14_23240	PA14_23240	Putative hydrolase	50426	67423.5	39846.3	0	0	0	-7.043	0.0855962
A0A0H2ZDE2	PA14_24170	fadH1 PA14_24170	2,4-dienoyl-CoA reductase FadH1	0	50935	48199.6	10820.5	0	0	-1.682	0.117278
A0A0H2ZDE4	PA14_23080	pgl PA14_23080	6-phosphogluconolactonase (6PGL) (EC 3.1.1.31)	0	57306	64460.4	31866.9	0	0	-0.759	0.153148
A0A0H2ZDE6	PA14_23010	gltK PA14_23010	Putative ATP-binding component of ABC transporter	77704.2	206295	158259	49479.5	91795.7	201515	-0.362	0.58899
A0A0H2ZDF1	PA14_24010	xcpS PA14_24010	General secretion pathway protein F	0	33088	62629.2	21266.3	0	0	-0.907	0.211665
A0A0H2ZDF6	PA14_23950	PA14_23950	Putative short-chain dehydrogenase	0	50308	43518.7	0	0	0	-8.454	0.0604222
A0A0H2ZDF7	PA14_24270	pepN PA14_24270	Aminopeptidase N (EC 3.4.11.2)	493131	782825	635170	383292	247639	226283	-0.804	0.00653609
A0A0H2ZDF8	PA14_22710	ydjA PA14_22710	Putative NAD(P)H nitroreductase (EC 1.-.-.-)	88971.4	70886	111783	232187	267207	323228	1.111	1.08149e-06
A0A0H2ZDG0	PA14_23880	folC PA14_23880	Dihydrofolate synthase/folylpolyglutamate synthase (EC 6.3.2.12) (Folylpoly-gamma-glutamate synthetase-dihydrofolate synthetase) (Folylpolyglutamate synthetase)	0	66048.5	25428.3	0	0	0	-7.917	0.0963725
A0A0H2ZDG1	PA14_22660	PA14_22660	ABC-type transporter, periplasmic component	0	31859	0	0	0	0	-6.523	0.320418
A0A0H2ZDG4	PA14_23790	leuB PA14_23790	3-isopropylmalate dehydrogenase (EC 1.1.1.85) (3-IPM-DH) (Beta-IPM dehydrogenase) (IMDH)	169425	267610	254495	251535	100200	138608	-0.384	0.2951
A0A0H2ZDH0	PA14_23630	PA14_23630	Putative thioesterase	22437.5	0	0	0	0	0	-6.544	0.180766
A0A0H2ZDH3	PA14_17400	adhC PA14_17400	S-(hydroxymethyl)glutathione dehydrogenase (EC 1.1.1.284)	227008	147905	172530	281090	960356	1.13536e+06	1.321	0.00863441
A0A0H2ZDH5	PA14_22450	ppiA PA14_22450	Peptidyl-prolyl cis-trans isomerase (PPIase) (EC 5.2.1.8)	53260	240250	412002	0	0	0	-13.175	0.0222017
A0A0H2ZDH6	PA14_23970	xcpQ PA14_23970	General secretion pathway protein D	215382	110470	110916	171216	234688	258817	0.502	0.110422
A0A0H2ZDH7	PA14_23470	wbpM PA14_23470	Nucleotide sugar epimerase/dehydratase WbpM	0	143130	179709	0	0	0	-8.387	0.194322
A0A0H2ZDH9	PA14_23930	metZ PA14_23930	O-succinylhomoserine sulfhydrylase (OSH sulfhydrylase) (OSHS sulfhydrylase) (EC 2.5.1.-)	87219.2	89937	95906.4	66830	0	0	-0.527	0.0616785
A0A0H2ZDI1	PA14_23420	PA14_23420	Putative zinc-binding dehydrogenase	421931	297465	240249	258159	91031.2	166206	-0.708	0.0748798
A0A0H2ZDI2	PA14_23840	truA PA14_23840	tRNA pseudouridine synthase A (EC 5.4.99.12) (tRNA pseudouridine(38-40) synthase) (tRNA pseudouridylate synthase I) (tRNA-uridine isomerase I)	0	52857.5	43072.3	0	0	0	-7.103	0.195942
A0A0H2ZDI4	PA14_17140	yaeL PA14_17140	Zinc metalloprotease (EC 3.4.24.-)	0	17016	26965.9	0	0	0	-8.814	0.13981
A0A0H2ZDI5	PA14_23370	orfK PA14_23370	Putative UDP-N-acetylglucosamine 2-epimerase	369038	484915	586934	582695	680906	741316	0.364	0.124146
A0A0H2ZDI6	PA14_23770	yafE PA14_23770	Putative biotin synthesis protein	0	6642.5	6124.14	0	0	0	-5.232	0.14121
A0A0H2ZDI8	PA14_23290	hisC2 hisC PA14_23290	Histidinol-phosphate aminotransferase (EC 2.6.1.9) (Imidazole acetol-phosphate transaminase)	0	17777.5	0	0	0	0	-10.121	0.17692
A0A0H2ZDI9	PA14_23680	ibpA PA14_23680	Putative small heat shock protein	140210	60986	53626.1	137503	131242	154222	0.604	0.101401
A0A0H2ZDJ2	PA14_23200	yciK PA14_23200	Putative oxidoreductase, short-chain dehydrogenase/reductase family	124525	256015	236470	0	0	0	-12.41	0.0305104
A0A0H2ZDJ6	PA14_23110	yciL PA14_23110	Pseudouridine synthase (EC 5.4.99.-)	81959.8	205920	164780	0	0	0	-11.274	0.0497974
A0A0H2ZDK0	PA14_16890	PA14_16890	Putative auxiliary component of ABC transporter	0	18231	17714.1	0	0	0	-7.382	0.116508
A0A0H2ZDK3	PA14_22990	gltF PA14_22990	Putative permease of ABC sugar transporter	69617.9	0	0	38857.7	43647.5	103379	0.648	0.387918
A0A0H2ZDK4	PA14_16820	PA14_16820	Putative efflux transmembrane protein	0	24732	21186.8	13432	0	0	-0.674	0.224099
A0A0H2ZDK5	PA14_23890	PA14_23890	Putative DedD protein	0	30624.5	75819.3	0	0	0	-10.178	0.0881571
A0A0H2ZDK8	PA14_22890	gapA PA14_22890	Glyceraldehyde-3-phosphate dehydrogenase (EC 1.2.1.-)	524769	917845	722603	668545	1.54784e+06	1.2447e+06	0.439	0.222541
A0A0H2ZDK9	PA14_23800	asd PA14_23800	Aspartate-semialdehyde dehydrogenase (ASA dehydrogenase) (ASADH) (EC 1.2.1.11) (Aspartate-beta-semialdehyde dehydrogenase)	16818.1	441555	398473	12051.9	47946.4	6892.3	-2.16	0.0383028
A0A0H2ZDL2	PA14_16740	PA14_16740	Putative carboxyvinyl-carboxyphosphonate phosphorylmutase	14023.8	122580	81177.1	79712.3	4736.84	0	-1.767	0.110377
A0A0H2ZDL3	PA14_22830	yciO PA14_22830	Putative SUA5/yciO/yrdC family:Sua5/YciO/YrdC/YwlC protein family	37464.7	28635	0	93205.8	29602.6	84976	0.811	0.0778668
A0A0H2ZDL5	PA14_21820	PA14_21820	Peptidyl-prolyl cis-trans isomerase (EC 5.2.1.8)	597523	1258300	1.01005e+06	291627	301135	167670	-1.342	6.2889e-05
A0A0H2ZDL6	PA14_23280	pheA PA14_23280	Bifunctional chorismate mutase/prephenate dehydratase (EC 4.2.1.51) (EC 5.4.99.5) (Chorismate mutase) (Chorismate mutase-prephenate dehydratase) (Prephenate dehydratase) (p-protein)	277512	211710	267313	147157	219092	196408	-0.284	0.238836
A0A0H2ZDN1	PA14_22980	gltB PA14_22980	Putative binding protein component of ABC sugar transporter	955018	946695	592634	814381	517480	589063	-0.268	0.350665
A0A0H2ZDN3	PA14_23380	orfH PA14_23380	UDP-N-acetyl-D-mannosaminuronate dehydrogenase	847977	486180	537835	851761	825035	865120	0.328	0.146307
A0A0H2ZDN7	PA14_23310	aroA PA14_23310	3-phosphoshikimate 1-carboxyvinyltransferase (EC 2.5.1.19) (5-enolpyruvylshikimate-3-phosphate synthase) (EPSP synthase) (EPSPS)	137550	140485	154763	130150	132354	135283	-0.097	0.571666
A0A0H2ZDP1	PA14_23210	PA14_23210	Putative phosphoglycolate phosphatase	0	54991	51905.4	0	0	0	-7.209	0.210461
A0A0H2ZDP4	PA14_21340	fadD2 PA14_21340	Long-chain-fatty-acid--CoA ligase	35652.2	71540	115193	48002	73936.4	98786.2	0.061	0.886211
A0A0H2ZDP7	PA14_22680	yrbE PA14_22680	Intermembrane phospholipid transport system permease protein MlaE	0	22036.5	20984	0	0	0	-7.406	0.0889054
A0A0H2ZDP9	PA14_23070	zwf PA14_23070	Glucose-6-phosphate 1-dehydrogenase (G6PD) (EC 1.1.1.49)	145553	121940	120853	165737	27173.1	28515.8	-0.996	0.115811
A0A0H2ZDQ2	PA14_21220	PA14_21220	Uncharacterized protein	4.81732e+06	4540450	3.84903e+06	4.85915e+06	3.17853e+06	3.92605e+06	-0.111	0.637212
A0A0H2ZDQ5	PA14_22570	csaA PA14_22570	CsaA protein	0	8617	38760.7	0	0	0	-9.299	0.205728
A0A0H2ZDQ9	PA14_22910	edd PA14_22910	Phosphogluconate dehydratase (EC 4.2.1.12)	1.47627e+06	206875	133576	1.45808e+06	1.7181e+06	1.68456e+06	1.457	0.045188
A0A0H2ZDR1	PA14_16560	PA14_16560	Putative lipoprotein	194790	21853.5	0	164056	54768.4	0	0.329	0.859508
A0A0H2ZDR5	PA14_22470	PA14_22470	Putative transcriptional regulator, LysR family	243844	77312.5	75774.4	36782.2	0	0	-1.626	0.00915263
A0A0H2ZDR8	PA14_21030	clpP PA14_21030	ATP-dependent Clp protease proteolytic subunit (EC 3.4.21.92) (Endopeptidase Clp)	435100	2182850	1.88723e+06	690877	436345	472029	-0.877	0.128335
A0A0H2ZDR9	PA14_22760	cpxR PA14_22760	Putative transcriptional regulator in 2-component system	0	43836.5	67293.9	0	0	0	-7.446	0.12821
A0A0H2ZDS6	PA14_21960	PA14_21960	Putative ABC transporter, periplasmic substrate-binding protein	854177	267800	109631	260825	304786	333512	-0.007	0.990426
A0A0H2ZDS8	PA14_22650	PA14_22650	Putative ABC-type uncharacterized transport system	68917.7	25559	87315.9	59871.1	0	0	-1.117	0.249979
A0A0H2ZDT3	PA14_21900	PA14_21900	Putative HAD-superfamily hydrolase	0	50909	60184.1	0	0	0	-10.025	0.294316
A0A0H2ZDT8	PA14_21850	PA14_21850	Putative transcriptional regulator	0	19991.5	6739.58	0	0	0	-7.218	0.145144
A0A0H2ZDT9	PA14_20750	PA14_20750	Putative chemotaxis signal transduction protein	444282	405300	499435	489099	416088	383004	-0.045	0.827273
A0A0H2ZDU5	PA14_16100	PA14_16100	Uncharacterized protein	9579.11	29623.5	19982.2	0	19627.2	22011.5	-0.246	0.630588
A0A0H2ZDU6	PA14_22440	bapA PA14_22440	Putative ATP-binding/permease fusion ABC transporter	0	73998.5	50416.2	0	0	0	-6.793	0.19712
A0A0H2ZDU8	PA14_21710	PA14_21710	Putative acetyltransferase	36531	67618	98191.6	35723.4	51655.7	0	-0.576	0.204905
A0A0H2ZDV0	PA14_16030	PA14_16030	Putative sodium/hydrogen exchanger	0	45636	22095.8	0	0	0	-7.418	0.103123
A0A0H2ZDV1	PA14_22020	minD PA14_22020	Cell division inhibitor MinD (Septum site-determining protein MinD)	142561	201040	198288	126624	43856.1	118382	-0.719	0.0820699
A0A0H2ZDV2	PA14_22370	PA14_22370	Putative signal-transduction protein	0	0	26095.7	0	0	0	-6.423	0.160587
A0A0H2ZDW2	PA14_21890	qor PA14_21890	Putative quinone oxidoreductase	267888	184530	281342	230866	99441.4	194733	-0.373	0.259954
A0A0H2ZDW3	PA14_15810	glmS PA14_15810	Putative glucosamine-fructose-6-phosphate aminotransferase	0	25732.5	23939.6	0	0	0	-10.066	0.163076
A0A0H2ZDW4	PA14_21540	fabH-2 PA14_21540	Putative 3-oxoacyl-(Acyl-carrier-protein) synthase III	194718	358665	388853	105635	367700	479610	-0.092	0.85025
A0A0H2ZDW9	PA14_15740	purL PA14_15740	Phosphoribosylformylglycinamidine synthase (FGAM synthase) (FGAMS) (EC 6.3.5.3) (Formylglycinamide ribonucleotide amidotransferase) (FGAR amidotransferase) (FGAR-AT)	202262	287880	278830	186320	100748	104925	-0.697	0.0202868
A0A0H2ZDX3	PA14_15660	PA14_15660	Probable oxidoreductase	213972	92103.5	114802	67185.4	0	0	-1.1	0.0358434
A0A0H2ZDX4	PA14_21400	hrpA PA14_21400	Putative ATP-dependent helicase	0	71549.5	66454.5	0	0	0	-8.373	0.166358
A0A0H2ZDX6	PA14_21700	PA14_21700	Histidine kinase (EC 2.7.13.3)	0	10373	0	0	0	0	-7.097	0.208464
A0A0H2ZDX8	PA14_15600	PA14_15600	Uncharacterized protein	0	15686.5	6239.66	0	0	0	-7.258	0.200967
A0A0H2ZDX9	PA14_21310	phaJ1 PA14_21310	(R)-specific enoyl-CoA hydratase	49323.1	245820	218118	17301	0	0	-2.723	0.0063681
A0A0H2ZDY1	PA14_21640	PA14_21640	Putative oxidoreductase, short chain dehydrogenase/reductase	26653.3	0	0	27757.6	45860.9	38006.4	0.598	0.119399
A0A0H2ZDZ0	PA14_21190	PA14_21190	Uncharacterized protein	0	19638	0	0	0	0	-7.498	0.279786
A0A0H2ZDZ1	PA14_21860	PA14_21860	Uncharacterized protein	0	16871.5	15801.2	0	0	0	-7.439	0.165777
A0A0H2ZE01	PA14_15350	PA14_15350	Putative integrase	17315.8	16208	24621.7	37767.6	0	17902.2	0.065	0.874457
A0A0H2ZE07	PA14_19950	PA14_19950	Uncharacterized protein	0	2511.25	45554.7	0	0	0	-8.744	0.181647
A0A0H2ZE12	PA14_19900	pdhA PA14_19900	Pyruvate dehydrogenase E1 component subunit alpha (EC 1.2.4.1)	0	212030	227234	0	0	0	-5.824	0.171908
A0A0H2ZE15	PA14_20860	PA14_20860	Putative Tfp pilus assembly protein FimV	85036.6	31898	90910.2	73490.5	0	0	-0.909	0.247027
A0A0H2ZE22	PA14_19730	PA14_19730	Putative oxidoreductase, short-chain dehydrogenase/reductase family	0	57529.5	71821.4	0	0	0	-7.894	0.126537
A0A0H2ZE25	PA14_20730	flgM PA14_20730	Anti-sigma-28 factor (Negative regulator of flagellin synthesis)	0	59046.5	20321.1	69910.8	0	0	-0.351	0.706248
A0A0H2ZE27	PA14_14900	PA14_14900	Ancillary SecYEG translocon subunit	162650	186400	136824	239358	0	0	-0.298	0.580743
A0A0H2ZE30	PA14_20670	PA14_20670	Putative glutamine synthetase	0	270180	192406	56211.7	0	0	-1.8	0.222844
A0A0H2ZE31	PA14_21320	PA14_21320	Putative lysophospholipase	0	22016	29634	0	0	0	-6.942	0.0979448
A0A0H2ZE34	PA14_20600	PA14_20600	Uncharacterized protein	0	39558	3062.62	0	0	0	-8.382	0.0709808
A0A0H2ZE36	PA14_14680	suhB PA14_14680	Inositol-1-monophosphatase (EC 3.1.3.25)	270847	147495	214219	176758	242837	241866	0.073	0.77373
A0A0H2ZE38	PA14_20850	slyA PA14_20850	Putative transcriptional regulator, MarR family	0	42228	45459.4	0	0	0	-12.778	0.178658
A0A0H2ZE43	PA14_20780	PA14_20780	Putative sensor histidine kinase/response regulator	34176.5	93233.5	169493	18228.8	0	0	-2.107	0.0062191
A0A0H2ZE47	PA14_19500	ssuA PA14_19500	Putative sulfonate binding protein	0	0	4456.85	0	0	0	-9.213	0.122032
A0A0H2ZE48	PA14_20720	flgN PA14_20720	Putative export chaperone involved in flagellar synthesis	0	0	0	121578	0	0	7.094	0.100818
A0A0H2ZE50	PA14_21070	PA14_21070	Putative MerR-family transcriptional regulator	0	21495.5	0	14953.8	0	0	0.08	0.964346
A0A0H2ZE52	PA14_19410	PA14_19410	Uncharacterized protein	110517	77528.5	155177	106864	74587	108190	-0.158	0.553516
A0A0H2ZE55	PA14_14390	PA14_14390	Putative ABC-type transport protein, periplasmic c	217279	169010	152211	320088	521173	461732	0.886	0.000218937
A0A0H2ZE56	PA14_21020	PA14_21020	Putative non-ribosomal peptide synthetase	18846.8	44017.5	48352	37007.8	13243.4	29538.5	-0.342	0.447195
A0A0H2ZE57	PA14_19350	PA14_19350	Putative peptidase or cellulase	818005	391650	465702	458816	402312	387120	-0.259	0.309439
A0A0H2ZE61	PA14_20960	PA14_20960	Putativ isomerase	0	41928	37838.5	0	0	0	-7.216	0.161274
A0A0H2ZE65	PA14_14270	PA14_14270	Putative hydrolase, isochorismatase family	766262	275875	566947	608399	466082	507708	0.067	0.860687
A0A0H2ZE69	PA14_20810	recQ PA14_20810	DNA helicase (EC 3.6.4.12)	0	17634.5	5142.46	0	0	0	-8.412	0.161244
A0A0H2ZE72	PA14_19100	rhlA PA14_19100	Rhamnosyltransferase chain A	0	34743.5	50825.3	0	0	0	-10.456	0.169752
A0A0H2ZE83	PA14_13950	PA14_13950	Uncharacterized protein	46364	49893	69015.1	20304.8	7480.68	0	-1.74	0.00071438
A0A0H2ZE88	PA14_20200	nosZ PA14_20200	Nitrous-oxide reductase (EC 1.7.2.4) (N(2)OR) (N2O reductase)	240753	215765	268665	264476	208829	166087	-0.145	0.485615
A0A0H2ZE93	PA14_20140	fpr PA14_20140	Ferredoxin--NADP reductase (EC 1.18.1.2)	647545	508935	588820	671142	894807	1.85216e+06	0.596	0.0947217
A0A0H2ZE94	PA14_18690	ahpC PA14_18690	Alkyl hydroperoxide reductase C (Peroxiredoxin) (Thioredoxin peroxidase)	474497	5702350	3.99315e+06	906735	1.71348e+06	1.71218e+06	-0.398	0.615386
A0A0H2ZE97	PA14_13740	narX PA14_13740	Sensor protein (EC 2.7.13.3)	0	22961.5	17063.9	0	0	0	-7.331	0.132221
A0A0H2ZE98	PA14_20080	PA14_20080	Putative membrane protein	0	71369.5	67550.7	0	0	0	-8.569	0.113148
A0A0H2ZEB2	PA14_19660	mioC PA14_19660	Putative flavodoxin	559841	110089	99279.7	522749	0	14332.4	-1.813	0.198443
A0A0H2ZEB3	PA14_19920	PA14_19920	Dihydrolipoamide acetyltransferase component of pyruvate dehydrogenase complex (EC 2.3.1.-)	0	84393	76171.4	0	0	0	-9.414	0.12904
A0A0H2ZEB7	PA14_19610	PA14_19610	Uncharacterized protein	46586.4	106600	79508.9	143399	0	0	-0.5	0.477704
A0A0H2ZEC2	PA14_19540	ssuA PA14_19540	Putative ABC-type transporter periplasmic sulfonate-binding protein	0	36575	41081.2	0	0	0	-9.073	0.148711
A0A0H2ZEC6	PA14_18120	mmsA PA14_18120	Methylmalonate-semialdehyde dehydrogenase	1.43358e+06	756265	828525	1.75596e+06	1.0461e+06	1.16602e+06	0.298	0.338164
A0A0H2ZEC8	PA14_19700	PA14_19700	Putative class II aldolase/adducin domain protein	0	25039	19376.8	0	0	0	-5.94	0.141129
A0A0H2ZED1	PA14_18070	PA14_18070	Putative periplasmic metal-binding protein	0	35041.5	45047.2	0	0	0	-9.376	0.177016
A0A0H2ZED2	PA14_19380	PA14_19380	Putative transcriptional regulator	0	30605	56508.1	25025.4	9564.29	15703.4	-0.378	0.755573
A0A0H2ZED7	PA14_18010	glpK PA14_18010	Glycerol kinase (EC 2.7.1.30) (ATP:glycerol 3-phosphotransferase) (Glycerokinase) (GK)	0	23042	14402.8	0	0	0	-9.051	0.142839
A0A0H2ZED9	PA14_13150	PA14_13150	Putative transcriptional regulator	11326.3	23908	30065.3	10891.7	0	0	-0.994	0.0504181
A0A0H2ZEE1	PA14_19210	PA14_19210	Putative dihydrofolate reductase	9055.32	30192	26671.3	0	0	0	-12.953	0.0267532
A0A0H2ZEE3	PA14_19530	ssuE PA14_19530	Putative NADH-dependent FMN reductase	0	94866.5	32544.7	0	0	0	-7.457	0.111745
A0A0H2ZEE5	PA14_19870	ldh PA14_19870	Leucine dehydrogenase	98475.8	214365	171970	179172	0	0	-0.652	0.261565
A0A0H2ZEE7	PA14_19470	mqoA mqo PA14_19470	Probable malate:quinone oxidoreductase (EC 1.1.5.4) (MQO) (Malate dehydrogenase [quinone])	58069.8	153050	149194	0	0	0	-7.701	0.0573938
A0A0H2ZEE8	PA14_13010	PA14_13010	Uncharacterized protein	599990	437230	782442	956845	541504	492100	0.09	0.785161
A0A0H2ZEF2	PA14_19370	asnB PA14_19370	Putative asparagine synthetase, glutamine-hydrolyzing	263159	203260	175340	205811	125321	119211	-0.39	0.13235
A0A0H2ZEF6	PA14_18880	nth PA14_18880	Endonuclease III (EC 4.2.99.18) (DNA-(apurinic or apyrimidinic site) lyase)	0	80611.5	91550.8	0	0	0	-7.854	0.126935
A0A0H2ZEF7	PA14_19310	PA14_19310	Putative transmembrane protein	0	72783	78500	0	0	0	-9.484	0.139461
A0A0H2ZEF8	PA14_12870	tesB PA14_12870	TesB, acyl-CoA thioesterase II	0	47642	36027.5	0	0	0	-7.055	0.145559
A0A0H2ZEG8	PA14_19120	rhlR PA14_19120	Acylhomoserine lactone dependent transcriptional regulator	277882	515320	459447	200178	160336	189090	-0.782	0.00157121
A0A0H2ZEG9	PA14_19560	ssuD PA14_19560	Alkanesulfonate monooxygenase (EC 1.14.14.5) (FMNH2-dependent aliphatic sulfonate monooxygenase)	301992	73272	108989	403978	379192	449696	1.099	0.0137243
A0A0H2ZEH0	PA14_17580	PA14_17580	Uncharacterized protein	77898.4	323870	259196	245692	112857	294912	0.052	0.922885
A0A0H2ZEH2	PA14_18670	bfrB PA14_18670	Bacterioferritin (EC 1.16.3.1)	266450	509945	265553	469016	0	0	-0.409	0.475042
A0A0H2ZEH4	PA14_17490	fdxA PA14_17490	Ferredoxin	413883	0	0	161385	0	0	-1.741	0.624134
A0A0H2ZEH5	PA14_19490	lsfA PA14_19490	Alkyl hydroperoxide reductase C (Peroxiredoxin) (Thioredoxin peroxidase)	627446	268875	364063	541937	605022	922416	0.528	0.1253
A0A0H2ZEI4	PA14_19340	PA14_19340	Histidine kinase (EC 2.7.13.3)	0	6307.5	7046.29	0	0	0	-11.778	0.132787
A0A0H2ZEI5	PA14_17260	dnaE PA14_17260	DNA polymerase III subunit alpha (EC 2.7.7.7)	53157.2	55101	53578.7	56620.6	0	24484.5	-0.595	0.140293
A0A0H2ZEI6	PA14_18750	gloA1 PA14_18750	Lactoylglutathione lyase (EC 4.4.1.5) (Glyoxalase I)	0	0	0	0	492834	366066	2.839	0.240395
A0A0H2ZEI7	PA14_12450	PA14_12450	Possible acyl-CoA dehydrogenase	236649	268505	212806	217960	139272	118536	-0.426	0.101443
A0A0H2ZEJ1	PA14_12330	PA14_12330	PhoH family protein	0	180920	160398	0	0	0	-7.583	0.142539
A0A0H2ZEJ3	PA14_18250	fruB PA14_18250	Phosphocarrier protein HPr (EC 2.7.3.9) (Phosphotransferase system enzyme I)	0	16123	23047.8	0	0	0	-8.561	0.137438
A0A0H2ZEJ4	PA14_19140	pheC PA14_19140	Cyclohexadienyl dehydratase	26620.1	74227.5	63421.2	0	0	0	-10.014	0.0745863
A0A0H2ZEJ7	PA14_12200	holA PA14_12200	DNA polymerase III subunit delta (EC 2.7.7.7)	8422.03	79998.5	51683.4	44208.2	0	0	-1.396	0.172159
A0A0H2ZEJ8	PA14_18160	PA14_18160	Zinc-type alcohol dehydrogenase-like protein	165581	78779	79686	248807	321307	256567	0.997	0.00775856
A0A0H2ZEK0	PA14_16950	dapD PA14_16950	2,3,4,5-tetrahydropyridine-2,6-dicarboxylate N-succinyltransferase (EC 2.3.1.117) (Tetrahydrodipicolinate N-succinyltransferase) (THDP succinyltransferase) (THP succinyltransferase) (Tetrahydropicolinate succinylase)	527307	472765	357657	342904	366057	415161	-0.187	0.383754
A0A0H2ZEK2	PA14_12140	PA14_12140	Putative transcriptional regulator	0	14244	15149.9	0	0	0	-7.247	0.104975
A0A0H2ZEL0	PA14_18230	fruR PA14_18230	Catabolite repressor/activator (Fructose repressor)	0	83740.5	80001.7	3727.95	0	0	-3.272	0.160289
A0A0H2ZEL2	PA14_16800	PA14_16800	Putative efflux transmembrane protein	0	20984	0	0	0	0	-7.208	0.19415
A0A0H2ZEL8	PA14_11770	eutB PA14_11770	Ethanolamine ammonia-lyase large subunit, EutB	0	23540	0	0	0	0	-7.66	0.143933
A0A0H2ZEM3	PA14_18630	eprS PA14_18630	Putative serine protease	39963.6	25245.5	23340.8	59605.1	83578.9	94191.7	0.995	0.00019648
A0A0H2ZEM6	PA14_11650	PA14_11650	Uncharacterized protein	0	68005	70737.9	0	0	0	-6.637	0.169131
A0A0H2ZEM7	PA14_17960	glpK PA14_17960	Glycerol kinase (EC 2.7.1.30) (ATP:glycerol 3-phosphotransferase) (Glycerokinase) (GK)	156859	75425	82368.7	210886	237519	259853	0.866	0.00324209
A0A0H2ZEN1	PA14_17900	metR PA14_17900	HTH-type transcriptional regulator MetR	0	35716	56829.9	0	0	0	-8.8	0.164468
A0A0H2ZEN3	PA14_17670	PA14_17670	Putative DNA-binding response regulator, LuxR family	50861.3	176785	119612	52460	0	0	-1.182	0.0433523
A0A0H2ZEN7	PA14_11420	ribB PA14_11420	3,4-dihydroxy-2-butanone 4-phosphate synthase (DHBP synthase) (EC 4.1.99.12)	93927.1	156830	95866	77515.5	147484	167351	0.085	0.811183
A0A0H2ZEN8	PA14_17610	potD PA14_17610	Polyamine ABC transporter protein	0	26705.5	23297.5	0	0	0	-7.148	0.176024
A0A0H2ZEP2	PA14_17550	PA14_17550	AMP nucleosidase (EC 3.2.2.4)	0	120790	31722.9	0	0	0	-6.614	0.111857
A0A0H2ZEP3	PA14_11340	trx-1 PA14_11340	Putative thioredoxin	94008.4	289055	285035	120828	113520	159527	-0.444	0.29257
A0A0H2ZEP6	PA14_17470	nlpD PA14_17470	Putative lipoprotein NlpD	19016.6	0	0	0	0	0	-7.677	0.202203
A0A0H2ZEP9	PA14_17600	PA14_17600	Putative secreted protein	0	336415	319913	0	0	0	-8.053	0.106853
A0A0H2ZEQ0	PA14_16550	PA14_16550	Putative transcriptional regulator, TetR family	0	26703	40210.5	0	0	0	-13.271	0.0791738
A0A0H2ZEQ4	PA14_17520	cinA PA14_17520	Putative competence-damaged protein	422373	64673	78964.6	406792	374539	342953	1.031	0.0763116
A0A0H2ZEQ6	PA14_17170	ompH PA14_17170	Putative outer membrane protein OmpH	90808.2	48832	71191.9	105900	232539	264966	0.992	0.00798508
A0A0H2ZEQ9	PA14_16390	PA14_16390	Putative glucose-methanol-choline oxidoreductase	0	17097	18872.8	0	0	0	-8.484	0.142294
A0A0H2ZER0	PA14_17410	PA14_17410	S-formylglutathione hydrolase (EC 3.1.2.12)	0	69716.5	88528.6	0	0	0	-9.53	0.0561976
A0A0H2ZER3	PA14_17050	map PA14_17050	Methionine aminopeptidase (MAP) (MetAP) (EC 3.4.11.18) (Peptidase M)	0	224125	144492	0	0	0	-6.376	0.15851
A0A0H2ZES0	PA14_17150	bamA PA14_17150	Outer membrane protein assembly factor BamA	315714	190655	248598	297932	220475	304020	0.103	0.708181
A0A0H2ZES1	PA14_16210	PA14_16210	Uncharacterized protein	27578	0	61220.2	0	0	0	-9.088	0.104056
A0A0H2ZES2	PA14_16920	sufE PA14_16920	Putative Fe-S center assembly protein	0	6341	37833	5901.22	0	0	-1.256	0.252002
A0A0H2ZES5	PA14_17030	dapC PA14_17030	Succinyldiaminopimelate transaminase	75160.5	120525	115044	78102.8	0	0	-0.567	0.157509
A0A0H2ZES6	PA14_16150	PA14_16150	Putative phage shock protein	0	40796.5	20008.9	0	0	0	-7.876	0.159427
A0A0H2ZES7	PA14_17690	PA14_17690	Putative glutamate synthase, large subunit	0	82397.5	96312.9	0	0	0	-6.852	0.139221
A0A0H2ZES8	PA14_16840	PA14_16840	Putative lipoprotein	0	87245	80988.5	0	0	0	-8.04	0.123122
A0A0H2ZET0	PA14_16970	PA14_16970	Putative arsenate reductase, glutaredoxin family	0	71359	0	0	0	0	-8.69	0.110199
A0A0H2ZET1	PA14_16090	thrC PA14_16090	Threonine synthase (EC 4.2.3.1)	122719	328835	208665	93135.2	154766	65183.7	-0.749	0.0477597
A0A0H2ZET5	PA14_16020	PA14_16020	Uncharacterized protein	0	77413.5	66204.8	0	0	0	-6.597	0.108164
A0A0H2ZET6	PA14_16910	PA14_16910	Uncharacterized protein	0	15184.5	0	0	0	0	-7.297	0.214384
A0A0H2ZET8	PA14_17570	PA14_17570	Putative metallo-beta-lactamase superfamily protein	821063	398040	281892	598535	497598	494458	0.166	0.646952
A0A0H2ZEU0	PA14_16830	PA14_16830	Uncharacterized protein	0	46746	20671.7	0	0	0	-7.994	0.158806
A0A0H2ZEU1	PA14_17480	rpoS PA14_17480	RNA polymerase sigma factor RpoS (Sigma S) (Sigma-38)	0	84332	99909.7	0	0	0	-6.886	0.152774
A0A0H2ZEU8	PA14_17250	yaaJ PA14_17250	Putative Na+/alanine symporter	42168.8	191020	67355.5	291034	0	0	-0.767	0.558346
A0A0H2ZEV3	PA14_15590	PA14_15590	Uncharacterized protein	188070	130795	244456	223325	39608.9	36657.1	-0.958	0.099908
A0A0H2ZEV4	PA14_10560	PA14_10560	Uncharacterized protein	63481.3	23050.5	35055.4	81866.4	66149.8	42419.9	0.518	0.211994
A0A0H2ZEV8	PA14_16930	csdA PA14_16930	Putative cysteine sulfinate desulfinase	19334.7	97018.5	56762.8	0	121945	75523.1	0	0.999521
A0A0H2ZEW6	PA14_16790	PA14_16790	Putative transcriptional regulator, tetR family	0	73804	103227	0	0	0	-7.974	0.215234
A0A0H2ZEW7	PA14_16690	ppc PA14_16690	Phosphoenolpyruvate carboxylase (PEPC) (PEPCase) (EC 4.1.1.31)	56665.5	110230	139574	61911.8	52907.7	33318.6	-0.694	0.0592141
A0A0H2ZEW8	PA14_15310	guaB PA14_15310	Inosine-5'-monophosphate dehydrogenase (IMP dehydrogenase) (IMPD) (IMPDH) (EC 1.1.1.205)	1.25144e+06	1053600	1.11662e+06	907168	1.24839e+06	1.67031e+06	0.096	0.708479
A0A0H2ZEW9	PA14_16590	PA14_16590	Uncharacterized protein	32278.8	149945	191210	122376	0	135673	-0.372	0.71668
A0A0H2ZEX2	PA14_16630	PA14_16630	Putative outer membrane protein, OmpA	0	729250	748265	205657	0	0	-1.385	0.0726856
A0A0H2ZEX4	PA14_16500	wspR PA14_16500	Probable two-component response regulator	52252.3	96978	88819.7	26582.5	0	0	-1.398	0.00107662
A0A0H2ZEX5	PA14_16580	PA14_16580	Uncharacterized protein	131621	140665	174377	187032	61139.9	60763.2	-0.518	0.18851
A0A0H2ZEX9	PA14_16480	wspF cheB PA14_16480	Protein-glutamate methylesterase/protein-glutamine glutaminase (EC 3.1.1.61) (EC 3.5.1.44)	0	42393	26137.1	0	0	0	-9.132	0.197363
A0A0H2ZEY0	PA14_15120	PA14_15120	Putative membrane or periplasmic protein	0	26683.5	8142.99	0	0	0	-7.462	0.15143
A0A0H2ZEY1	PA14_16370	PA14_16370	Putative membrane protein	109986	516950	865406	0	0	0	-9.668	0.0268013
A0A0H2ZEY3	PA14_16430	wspA PA14_16430	Putative methyl-accepting chemotaxis transducer	15784.9	118145	117806	17614.2	0	0	-2.394	0.0471111
A0A0H2ZEY4	PA14_15070	oprC PA14_15070	Outer membrane copper receptor OprC	158811	0	0	0	0	23227.2	-1.4	0.451089
A0A0H2ZEY5	PA14_16320	fkbP-1 PA14_16320	Peptidyl-prolyl cis-trans isomerase (EC 5.2.1.8)	0	7614	0	0	0	0	-6.978	0.197224
A0A0H2ZEY6	PA14_16360	PA14_16360	Putative oxidase	86439.9	52424	0	39254.1	0	0	-0.702	0.331051
A0A0H2ZEY8	PA14_14990	mocA PA14_14990	Putative oxidoreductase	66487.9	171215	126207	207497	0	0	-0.779	0.409428
A0A0H2ZEZ4	PA14_16260	PA14_16260	Putative oxidoreductase, FAD/FMN-binding	121975	681690	252694	140596	166239	135487	-0.651	0.17676
A0A0H2ZEZ5	PA14_16130	PA14_16130	Putative carnitine dehydratase	0	65605.5	79274.3	0	0	0	-6.229	0.174972
A0A0H2ZEZ6	PA14_14740	iscU PA14_14740	Iron-sulfur cluster assembly scaffold protein IscU	0	195335	180864	0	0	0	-11.015	0.191145
A0A0H2ZEZ8	PA14_16180	PA14_16180	Uncharacterized protein	0	140460	20589.5	0	0	0	-10.026	0.111093
A0A0H2ZEZ9	PA14_16050	dsbC PA14_16050	Thiol:disulfide interchange protein	0	62151	0	0	0	0	-9.082	0.12624
A0A0H2ZF00	PA14_14660	ycfJ PA14_14660	Putative outer membrane protein	306682	151575	188143	241255	375462	383413	0.469	0.109798
A0A0H2ZF02	PA14_16110	PA14_16110	Uncharacterized protein	0	0	0	0	0	0	-6.619	0.402705
A0A0H2ZF03	PA14_15960	ffh PA14_15960	Signal recognition particle protein (Fifty-four homolog)	14906	105820	54417.6	0	0	0	-10.037	0.0882877
A0A0H2ZF05	PA14_16040	xerD PA14_16040	Tyrosine recombinase XerD	0	12121	37557	0	0	0	-8.781	0.0995786
A0A0H2ZF06	PA14_16660	cadA PA14_16660	Putative metal-transporting P-type ATPase	17952.5	190095	217624	19794	0	15710.4	-1.99	0.03782
A0A0H2ZF14	PA14_14440	valS PA14_14440	Valine--tRNA ligase (EC 6.1.1.9) (Valyl-tRNA synthetase) (ValRS)	163048	234135	187760	227261	229166	248354	0.196	0.387808
A0A0H2ZF15	PA14_16510	prfB PA14_16510	Peptide chain release factor 2 (RF-2)	0	46849	0	0	0	0	-5.866	0.110779
A0A0H2ZF16	PA14_15870	PA14_15870	Putative acetyltransferase	835748	12160.5	3655.42	775560	245133	260645	2.493	0.149641
A0A0H2ZF17	PA14_15770	PA14_15770	Uncharacterized protein	19166	0	0	21570.4	0	0	0.04	0.959007
A0A0H2ZF20	PA14_15820	nagA PA14_15820	Putative N-acetylglucosamine-6-phosphate deacetylase	113427	45850	24518.8	66951.3	58004.3	88345.1	0.335	0.455728
A0A0H2ZF28	PA14_16330	PA14_16330	Uncharacterized protein	0	27257	30679.7	0	0	0	-5.051	0.132916
A0A0H2ZF29	PA14_15670	cumA PA14_15670	Putative multicopper oxidase	105534	90036.5	131407	127040	265772	243298	0.626	0.0455867
A0A0H2ZF31	PA14_16280	PA14_16280	Putative transciptional regulator	0	31290	10646.6	0	0	0	-8.604	0.131939
A0A0H2ZF32	PA14_14170	PA14_14170	Putative glutathione S-transferase	0	34224	102013	0	0	0	-10.228	0.238279
A0A0H2ZF34	PA14_15610	PA14_15610	Uncharacterized protein	0	44065	41882.8	14120.6	0	0	-1.253	0.198373
A0A0H2ZF37	PA14_15460	merA PA14_15460	Mercuric reductase (EC 1.16.1.1) (Hg(II) reductase)	45141.1	60760	39798.3	0	0	12067.1	-1.637	2.25295e-06
A0A0H2ZF38	PA14_14100	yhdW PA14_14100	Putative amino-acid ABC transporter binding protei	255310	64409.5	113377	184105	226778	238645	0.527	0.195148
A0A0H2ZF40	PA14_16140	PA14_16140	Uncharacterized protein	0	73846.5	155969	26484.6	0	0	-1.511	0.0570536
A0A0H2ZF42	PA14_14000	PA14_14000	Uncharacterized protein	0	0	0	8884.58	0	0	4.336	0.28372
A0A0H2ZF44	PA14_16070	hom PA14_16070	Homoserine dehydrogenase (EC 1.1.1.3)	153429	193630	249203	201710	135257	232509	-0.053	0.845706
A0A0H2ZF54	PA14_13800	narH PA14_13800	Respiratory nitrate reductase beta subuni	0	46057.5	21379	10668.4	0	0	-1.292	0.165076
A0A0H2ZF56	PA14_15200	PA14_15200	Putative TRAP-type C4-dicarboxylate transport	0	53034	36383.1	0	0	0	-7.023	0.110377
A0A0H2ZF57	PA14_09660	PA14_09660	Putative AMP-binding enzyme	0	102050	69395	0	0	0	-6.293	0.225704
A0A0H2ZF58	PA14_15100	PA14_15100	Putative peptidase	0	19039	36965.3	0	0	0	-10.409	0.148402
A0A0H2ZF59	PA14_13730	narL PA14_13730	Putative nitrate/nitrite response regulator NarL	0	19417.5	38737.5	0	0	0	-7.762	0.153926
A0A0H2ZF63	PA14_15030	leuA PA14_15030	2-isopropylmalate synthase (EC 2.3.3.13) (Alpha-IPM synthase) (Alpha-isopropylmalate synthase)	77025.6	144565	156963	159973	218874	37987.8	-0.066	0.914472
A0A0H2ZF64	PA14_09500	opmD PA14_09500	Outer membrane protein	128828	344335	308381	127912	58290	68915.9	-1.067	0.0107076
A0A0H2ZF68	PA14_14940	ybdL PA14_14940	Putative aminotransferase	334541	21148	59615	218034	196075	236536	1.073	0.141399
A0A0H2ZF71	PA14_13610	PA14_13610	Putative permease component of an ABC-type transpo	0	0	0	42017.1	0	14137.4	5.133	0.202876
A0A0H2ZF73	PA14_14810	PA14_14810	Uncharacterized protein	0	302755	362384	64599.6	185610	29368.5	-0.505	0.630588
A0A0H2ZF74	PA14_09380	PA14_09380	Putative transporter	0	190375	196321	0	0	0	-10.532	0.162113
A0A0H2ZF76	PA14_15580	PA14_15580	Possible Type II restriction enzyme, methylase subunit	77830.3	166655	103257	115867	103727	120098	0.02	0.945388
A0A0H2ZF77	PA14_14910	bamB PA14_14910	Outer membrane protein assembly factor BamB	121571	647380	547873	299902	499389	307114	0.036	0.94897
A0A0H2ZF78	PA14_09300	pchH PA14_09300	Putative ATP-binding component of ABC transporter	168828	183055	84519.2	170920	155418	113979	0.057	0.861315
A0A0H2ZF79	PA14_14700	cysE PA14_14700	Serine O-acetyltransferase (EC 2.3.1.30)	173546	183330	64273.2	33937.3	0	0	-1.731	0.00276069
A0A0H2ZF83	PA14_09240	pchD PA14_09240	Pyochelin biosynthesis protein PchD	660521	877775	578600	468208	497309	637398	-0.263	0.250185
A0A0H2ZF84	PA14_14630	secD PA14_14630	Protein translocase subunit SecD	116471	174945	200740	44637.1	17859.3	16040.9	-1.896	8.20194e-07
A0A0H2ZF87	PA14_14690	trmJ PA14_14690	tRNA (cytidine/uridine/adenosine-2'-O-)-methyltransferase TrmJ (EC 2.1.1.-) (EC 2.1.1.200) (tRNA (cytidine(32)/uridine(32)/adenosine(32)-2'-O)-methyltransferase) (tRNA Cm32/Um32/Am32 methyltransferase)	0	57930.5	32031.7	0	0	0	-6.812	0.203515
A0A0H2ZF88	PA14_09180	uvrA PA14_09180	UvrABC system protein A (UvrA protein) (Excinuclease ABC subunit A)	158474	181780	190721	263154	292493	314516	0.5	0.00810414
A0A0H2ZF90	PA14_14530	PA14_14530	Cyclic-guanylate-specific phosphodiesterase (EC 3.1.4.52)	0	6151.5	12793.1	0	0	0	-10.968	0.031857
A0A0H2ZF92	PA14_14610	yajC PA14_14610	Sec translocon accessory complex subunit YajC	0	44738	26665.7	0	0	0	-6.616	0.248213
A0A0H2ZF93	PA14_08710	nusG PA14_08710	Transcription termination/antitermination protein NusG	546074	1297950	1.12177e+06	521957	384418	328117	-0.848	0.0201577
A0A0H2ZF98	PA14_55660	recD PA14_55660	RecBCD enzyme subunit RecD (EC 3.1.11.5) (Exonuclease V subunit RecD) (ExoV subunit RecD) (Helicase/nuclease RecBCD subunit RecD)	0	32870	0	0	0	0	-9.288	0.095157
A0A0H2ZFA3	PA14_14460	holC PA14_14460	DNA polymerase holoenzyme chi subunit	63169.3	0	0	87345	21515.6	25523.2	0.631	0.419724
A0A0H2ZFA6	PA14_13140	PA14_13140	Uncharacterized protein	786887	349700	234367	464380	622621	613659	0.346	0.392662
A0A0H2ZFA8	PA14_14290	PA14_14290	Uncharacterized protein	0	0	14719.6	0	0	0	-5.089	0.195769
A0A0H2ZFB3	PA14_14220	PA14_14220	Putative nucleoid-associated protein	0	39936	28753.2	0	0	0	-8.26	0.140213
A0A0H2ZFB6	PA14_13000	PA14_13000	Probable transcriptional regulator	180022	96498.5	90546	199375	0	83151.8	-0.157	0.756257
A0A0H2ZFB8	PA14_14140	PA14_14140	Uncharacterized protein	0	27521	22755.7	0	0	0	-7.136	0.125769
A0A0H2ZFB9	PA14_14960	yafV PA14_14960	Putative amidohydrolase	130841	0	0	114826	66687.8	127820	0.486	0.393438
A0A0H2ZFC1	PA14_12920	PA14_12920	Probable ABC-type taurine transporter, periplasmic component	0	111460	166058	0	0	0	-7.137	0.132787
A0A0H2ZFC2	PA14_55980	yjgR PA14_55980	AAA domain-containing protein	301206	124915	102713	359951	244124	196804	0.51	0.229015
A0A0H2ZFC5	PA14_14850	pilF PA14_14850	Type 4 fimbrial biogenesis protein PilF	34094.6	170510	122589	75438.9	0	0	-1.652	0.213831
A0A0H2ZFC9	PA14_14710	PA14_14710	Putative Rrf2 family protein	0	40002	55090.5	0	0	0	-8.569	0.0946822
A0A0H2ZFD0	PA14_14130	PA14_14130	Uncharacterized protein	0	25730.5	25624	0	0	0	-6.245	0.230917
A0A0H2ZFD3	PA14_12780	PA14_12780	Probable two-component response regulator	0	36079.5	47898.9	0	0	0	-8.83	0.164347
A0A0H2ZFD4	PA14_14650	secF PA14_14650	Protein-export membrane protein SecF	0	18120	43633.7	0	0	0	-9.002	0.190534
A0A0H2ZFD5	PA14_14020	PA14_14020	Putative ornithine cyclodeaminase	0	96200.5	99651	0	0	0	-8.875	0.144125
A0A0H2ZFE1	PA14_56220	PA14_56220	Putative universal stress protein	23374.5	236305	284177	27308.2	0	0	-2.496	0.0228939
A0A0H2ZFE6	PA14_56300	fumA PA14_56300	Fumarate hydratase class I (EC 4.2.1.2)	319624	267430	387844	310878	233180	166705	-0.316	0.248828
A0A0H2ZFF2	PA14_13650	PA14_13650	Putative sugar phosphatase	0	39108	55079.9	0	0	0	-6.939	0.264123
A0A0H2ZFF4	PA14_14370	PA14_14370	Putative ABC-transporter ATP-binding component	2487.89	39256.5	29866.5	0	0	0	-7.712	0.134941
A0A0H2ZFF7	PA14_13590	PA14_13590	Putative permease of ABC-type transporter	3205.04	11414.5	14850.8	0	0	0	-9.944	0.14578
A0A0H2ZFG1	PA14_56540	PA14_56540	Putative flavoprotein	0	155835	83958.7	0	0	0	-8.72	0.142703
A0A0H2ZFG4	PA14_14230	PA14_14230	Putative periplasmic transport protein	152860	171955	149401	94034.5	175836	156037	-0.121	0.646737
A0A0H2ZFH0	PA14_13580	PA14_13580	Putative ABC-type proline/glycine betaine transpor	20663.2	47543.5	96051.6	0	0	0	-8.641	0.0710277
A0A0H2ZFH3	PA14_12100	dacC PA14_12100	Serine-type D-Ala-D-Ala carboxypeptidase (EC 3.4.16.4)	254492	389645	384166	123170	354737	447095	-0.197	0.682173
A0A0H2ZFH4	PA14_13500	PA14_13500	Putative D-isomer specific 2-hydroxyacid dehydroge	0	9009	24994	0	0	0	-7.623	0.0989225
A0A0H2ZFH5	PA14_14080	estB PA14_14080	Carboxylesterase	0	68432	23528	0	0	0	-9.698	0.121984
A0A0H2ZFH8	PA14_13990	PA14_13990	Putative amino acid ABC transporter	0	49933.5	58814.4	0	0	0	-6.021	0.186835
A0A0H2ZFI0	PA14_56810	PA14_56810	Putative lemA-like protein	137224	86256	182619	277268	262012	237705	0.708	0.00837168
A0A0H2ZFI2	PA14_13250	moaE PA14_13250	MPT synthase subunit 2 (EC 2.8.1.12) (Molybdenum cofactor biosynthesis protein E) (Molybdopterin synthase catalytic subunit) (Molybdopterin-converting factor large subunit) (Molybdopterin-converting factor subunit 2)	0	8316.5	20150.6	0	0	0	-7.761	0.125374
A0A0H2ZFI5	PA14_56880	PA14_56880	Putative membrane fusion protein	0	87104	46740.2	0	0	0	-10.318	0.0964526
A0A0H2ZFI7	PA14_13190	PA14_13190	PINc domain-containing protein	104610	244895	167677	157256	128316	228897	0.03	0.931546
A0A0H2ZFJ1	PA14_11860	ubiX PA14_11860	Flavin prenyltransferase UbiX (EC 2.5.1.129)	0	36461.5	0	0	0	0	-8.304	0.145586
A0A0H2ZFJ2	PA14_13110	PA14_13110	Probable medium-chain acyl-CoA ligase	40252.8	329915	276797	0	0	0	-10.053	0.0412608
A0A0H2ZFJ3	PA14_13780	narG PA14_13780	Nitrate reductase (quinone) (EC 1.7.5.1)	209403	134175	149819	243242	298051	351492	0.592	0.0103295
A0A0H2ZFJ6	PA14_11750	PA14_11750	Probable acetyltransferase	0	58888	41632.5	0	0	0	-5.579	0.212361
A0A0H2ZFK0	PA14_13170	PA14_13170	Probable metal transporting P-type ATPase	0	94377.5	101939	0	0	0	-7.068	0.111497
A0A0H2ZFK1	PA14_11690	ppa PA14_11690	Inorganic pyrophosphatase (EC 3.6.1.1) (Pyrophosphate phospho-hydrolase) (PPase)	116527	586620	767036	513311	0	0	-1.277	0.208066
A0A0H2ZFK3	PA14_12980	PA14_12980	Possible membrane protein	16349.6	22834.5	27250.9	0	0	0	-7.858	0.151544
A0A0H2ZFK4	PA14_13090	PA14_13090	Probable 3-ketoacyl-CoA thiolase	36219.6	316030	476684	91373.5	119737	53203.6	-0.74	0.352889
A0A0H2ZFK6	PA14_13600	PA14_13600	Putative binding protein component of ABC transpor	0	114660	105503	0	0	0	-7.629	0.15701
A0A0H2ZFK7	PA14_12900	PA14_12900	Histone-like protein HU form N	891827	466990	293263	1.40864e+06	983925	1.07075e+06	0.836	0.024215
A0A0H2ZFK9	PA14_13030	cioA PA14_13030	CioA, cyanide insensitive terminal oxidase	0	0	43103.6	0	0	0	-7.63	0.175992
A0A0H2ZFL0	PA14_57210	argJ PA14_57210	Arginine biosynthesis bifunctional protein ArgJ [Cleaved into: Arginine biosynthesis bifunctional protein ArgJ alpha chain; Arginine biosynthesis bifunctional protein ArgJ beta chain] [Includes: Glutamate N-acetyltransferase (EC 2.3.1.35) (Ornithine acetyltransferase) (OATase) (Ornithine transacetylase); Amino-acid acetyltransferase (EC 2.3.1.1) (N-acetylglutamate synthase) (AGSase)]	662191	1527550	1.26826e+06	443756	440020	188968	-1.199	0.00292416
A0A0H2ZFL3	PA14_57320	ddlB ddl PA14_57320	D-alanine--D-alanine ligase (EC 6.3.2.4) (D-Ala-D-Ala ligase) (D-alanylalanine synthetase)	0	191585	188728	0	0	0	-10.67	0.141724
A0A0H2ZFL5	PA14_12970	tauD PA14_12970	TauD	95741.3	0	0	93876.7	76652.8	98736.9	0.32	0.350201
A0A0H2ZFL6	PA14_12760	PA14_12760	Probable ATP-dependent RNA helicase	0	11042	8755.91	0	0	0	-9.967	0.126091
A0A0H2ZFL8	PA14_11480	PA14_11480	Uncharacterized protein	0	0	0	0	0	0	2.23	0.805682
A0A0H2ZFM3	PA14_11410	ribC PA14_11410	Riboflavin synthase alpha chain	0	93773.5	147464	0	0	0	-8.915	0.176503
A0A0H2ZFM5	PA14_57530	sspA PA14_57530	Stringent starvation protein A	347124	166860	186670	390360	295626	319437	0.4	0.161843
A0A0H2ZFN3	PA14_11270	oprG PA14_11270	Outer membrane protein OprG	0	0	0	195170	250809	121150	7.52	0.00576423
A0A0H2ZFN5	PA14_57690	PA14_57690	Uncharacterized protein	7121.14	74501	69240.1	26953.3	0	0	-1.929	0.175163
A0A0H2ZFN6	PA14_12490	amn PA14_12490	AMP nucleosidase (EC 3.2.2.4)	87662.2	177835	94806.6	59879.7	44714.8	56310	-0.761	0.00741517
A0A0H2ZFP0	PA14_57770	hisC1 hisC PA14_57770	Histidinol-phosphate aminotransferase (EC 2.6.1.9) (Imidazole acetol-phosphate transaminase)	0	88369	112358	0	0	0	-7.585	0.165107
A0A0H2ZFP5	PA14_57850	PA14_57850	Uncharacterized protein	0	3676.75	27663.6	0	0	0	-7.383	0.137995
A0A0H2ZFQ5	PA14_57960	ptsN PA14_57960	Nitrogen regulatory IIA protein	33065.9	260365	311882	159147	0	0	-1.744	0.168358
A0A0H2ZFQ7	PA14_12210	lptE PA14_12210	LPS-assembly lipoprotein LptE	207998	60774.5	55379.1	195479	298624	327510	1.086	0.0170513
A0A0H2ZFR0	PA14_11960	PA14_11960	Uncharacterized protein	60511.2	3100.35	15337.1	96430.7	27776.9	29531.5	1.103	0.273823
A0A0H2ZFR2	PA14_58030	fumC1 fumC PA14_58030	Fumarate hydratase class II (Fumarase C) (EC 4.2.1.2) (Aerobic fumarase) (Iron-independent fumarase)	42085.2	114565	56359.2	67065.8	0	0	-0.686	0.28148
A0A0H2ZFR5	PA14_12770	PA14_12770	Uncharacterized protein	0	17475	19223.4	0	0	0	-9.309	0.0871735
A0A0H2ZFR8	PA14_58080	PA14_58080	Putative carbon-nitrogen hydrolase	94509.6	36903.5	31306.8	143626	49299.4	113829	0.699	0.199878
A0A0H2ZFS0	PA14_11940	PA14_11940	Uncharacterized protein	0	17636.5	11869.9	0	0	0	-8.176	0.214015
A0A0H2ZFS1	PA14_11810	PA14_11810	Putative aldehyde dehydrogenase	1.08794e+06	581330	631800	882147	258324	281949	-0.645	0.164044
A0A0H2ZFS3	PA14_58130	mreC PA14_58130	Cell shape-determining protein MreC (Cell shape protein MreC)	0	47074.5	45758.5	0	0	0	-7.936	0.166818
A0A0H2ZFS5	PA14_11890	PA14_11890	Uncharacterized protein	143651	89240	62787.1	152215	190553	238728	0.712	0.0283074
A0A0H2ZFT2	PA14_10730	PA14_10730	AMP nucleosidase (EC 3.2.2.4)	0	66361.5	30038	0	0	0	-10.297	0.154649
A0A0H2ZFT6	PA14_58300	PA14_58300	Putative DNA-binding response regulator	0	122320	136784	0	0	0	-6.633	0.221594
A0A0H2ZFU6	PA14_10550	cysI PA14_10550	Putative sulfite or nitrite reductas	87496.3	97211.5	0	131939	53260.4	59950.8	0.109	0.8132
A0A0H2ZFU7	PA14_11370	PA14_11370	Putative lipoprotein	0	59484.5	76826.2	0	0	0	-7.624	0.246293
A0A0H2ZFU8	PA14_12160	PA14_12160	Putative murein transglycosylase	92817.6	131820	111607	123931	119372	118752	0.075	0.710712
A0A0H2ZFV2	PA14_11310	PA14_11310	Putative ABC transporter, ATP-binding protein	0	0	0	0	0	0	-2.596	0.788699
A0A0H2ZFV3	PA14_10480	PA14_10480	Putative transcriptional regulator	0	36035.5	30314.5	0	0	0	-5.866	0.143467
A0A0H2ZFV5	PA14_11450	nusB PA14_11450	Transcription antitermination protein NusB (Antitermination factor NusB)	0	41034.5	106451	0	0	0	-7.794	0.121743
A0A0H2ZFV9	PA14_11350	PA14_11350	Uncharacterized protein	0	15190	24804.3	0	0	0	-6.229	0.177273
A0A0H2ZFW1	PA14_11910	PA14_11910	Uncharacterized protein	337810	385745	521929	248528	205191	221131	-0.575	0.0287425
A0A0H2ZFW8	PA14_58730	pilA PA14_58730	Pilin	1.92932e+07	7109300	6.31861e+06	1.86429e+06	3.91478e+06	3.93704e+06	-1.12	0.0122521
A0A0H2ZFX2	PA14_58780	coaE PA14_58780	Dephospho-CoA kinase (EC 2.7.1.24) (Dephosphocoenzyme A kinase)	97558.8	97732	147388	202997	0	0	-0.253	0.679021
A0A0H2ZFY9	PA14_11560	ispA PA14_11560	Geranyltranstransferase	0	32630.5	17430.1	0	0	0	-11.267	0.143851
A0A0H2ZFZ0	PA14_10040	PA14_10040	Amidase family protein	18951.4	86700	32166.9	61888.5	63596.5	0	-0.229	0.831717
A0A0H2ZFZ9	PA14_11400	ribD PA14_11400	Riboflavin biosynthesis protein RibD [Includes: Diaminohydroxyphosphoribosylaminopyrimidine deaminase (DRAP deaminase) (EC 3.5.4.26) (Riboflavin-specific deaminase); 5-amino-6-(5-phosphoribosylamino)uracil reductase (EC 1.1.1.193) (HTP reductase)]	0	51982	84386.5	0	0	0	-6.293	0.158687
A0A0H2ZG02	PA14_10700	PA14_10700	Putative bacteriophytochrome	29001.7	65118.5	98369.1	22322.8	0	0	-1.375	0.0280276
A0A0H2ZG06	PA14_10770	PA14_10770	Histidine kinase (EC 2.7.13.3)	0	19384.5	25529.2	9931.43	0	26182.2	-0.202	0.795867
A0A0H2ZG08	PA14_11260	PA14_11260	Putative NAD-dependent epimerase	0	96642.5	122362	0	0	0	-9.163	0.108604
A0A0H2ZG14	PA14_59220	PA14_59220	Pyocin S5	0	10598.5	5706.45	0	0	0	-8.252	0.135071
A0A0H2ZG17	PA14_10530	PA14_10530	Putative transcriptional regulator, GntR family	26554.2	149445	61516.8	0	0	0	-8.987	0.049879
A0A0H2ZG18	PA14_11140	PA14_11140	Putative nonribosomal peptide synthetase	1.64912e+06	1337350	1.45784e+06	1.06803e+06	1.01166e+06	845241	-0.421	0.0337958
A0A0H2ZG42	PA14_09630	PA14_09630	Putative acyl-CoA dehydrogenase	656157	560235	545618	512030	434111	322787	-0.33	0.148374
A0A0H2ZG44	PA14_10190	PA14_10190	Putative transcriptional regulator	0	21496.5	24924.3	0	0	0	-9.119	0.0920658
A0A0H2ZG47	PA14_09550	PA14_09550	Putative 3-carboxymuconate cyclase	112307	140130	117090	73442	0	0	-0.797	0.0216131
A0A0H2ZG51	PA14_09490	phzM PA14_09490	Probable phenazine-specific methyltransferase	591279	453195	349475	755500	924205	849255	0.628	0.00756031
A0A0H2ZG56	PA14_09440	phzE1 PA14_09440	Phenazine biosynthesis protein PhzE	40339.1	40003	53758.8	71757.8	0	0	-0.248	0.713097
A0A0H2ZG60	PA14_09890	ppiC2 PA14_09890	Peptidyl-prolyl cis-trans isomerase C2	0	534270	474137	0	0	0	-7.234	0.21372
A0A0H2ZG63	PA14_09290	pchG PA14_09290	Pyochelin biosynthetic protein PchG	343330	154875	178443	65790	0	0	-1.564	0.0026497
A0A0H2ZG64	PA14_09940	pfpI PA14_09940	Putative protease	0	345030	389650	0	0	0	-9.205	0.198722
A0A0H2ZG72	PA14_09160	bfrA PA14_09160	Bacterioferritin (EC 1.16.3.1)	10735.1	64889	14691.9	33253.2	190202	102793	1.405	0.0358169
A0A0H2ZG75	PA14_08640	PA14_08640	Uncharacterized protein	33952.5	123185	68254.9	31168.7	0	0	-1.343	0.0678653
A0A0H2ZG92	PA14_56000	pctA PA14_56000	Chemotactic transducer PctA	50843	131525	147095	50424.9	0	14281.2	-1.712	0.00968156
A0A0H2ZG94	PA14_60260	pilR PA14_60260	Two-component response regulator PilR	26813.6	95412.5	89110.8	45781.9	0	0	-1.192	0.105168
A0A0H2ZG95	PA14_56060	purU1 purU PA14_56060	Formyltetrahydrofolate deformylase (EC 3.5.1.10) (Formyl-FH(4) hydrolase)	88158.3	35469	56900	213788	336412	92170	1.205	0.0136212
A0A0H2ZG97	PA14_09600	ddlA ddl PA14_09600	D-alanine--D-alanine ligase (EC 6.3.2.4) (D-Ala-D-Ala ligase) (D-alanylalanine synthetase)	90999.6	221645	170321	120388	56017.4	162316	-0.357	0.436923
A0A0H2ZGA0	PA14_60320	pilE PA14_60320	Type 4 fimbrial biogenesis protein PilE	106585	0	0	19330.3	0	0	-1.014	0.46925
A0A0H2ZGA2	PA14_09530	mexH PA14_09530	RND efflux membrane fusion protein	181206	279215	327001	88048.4	101334	0	-1.093	0.000298037
A0A0H2ZGA4	PA14_60470	ispB PA14_60470	Octylprenyl diphosphate synthase	413928	381945	321134	446752	296285	296734	-0.094	0.69181
A0A0H2ZGA6	PA14_09470	phzB1 PA14_09470	Probable phenazine biosynthesis protein	0	184435	35332.4	0	0	0	-7.29	0.172284
A0A0H2ZGA7	PA14_56240	pykA PA14_56240	Pyruvate kinase (EC 2.7.1.40)	625781	741220	900254	687842	358744	410559	-0.477	0.101526
A0A0H2ZGA8	PA14_09580	PA14_09580	Uncharacterized protein	0	26113.5	14591.5	0	0	0	-6.804	0.246538
A0A0H2ZGB1	PA14_09410	phzG1 PA14_09410	Probable pyrodoxamine 5'-phosphate oxidase	26726.8	305155	444046	44379.1	0	0	-2.635	0.0781369
A0A0H2ZGB3	PA14_09520	mexI PA14_09520	Probable RND efflux transporter	191792	188595	170225	179788	102928	92166.8	-0.429	0.134393
A0A0H2ZGB4	PA14_09820	PA14_09820	Putative acetolactate synthase large subunit	55333.6	92540	128864	73242.1	57252.8	72707.5	-0.265	0.408861
A0A0H2ZGB5	PA14_09340	fptA PA14_09340	Fe(III)-pyochelin outer membrane receptor	631837	168415	264705	699324	1.33868e+06	1.36337e+06	1.256	0.0139947
A0A0H2ZGB9	PA14_09270	pchE PA14_09270	Pyochelin synthetase	432965	1136550	1.50697e+06	302471	150285	156695	-1.535	0.000774642
A0A0H2ZGC1	PA14_09400	phzS PA14_09400	Flavin-containing monooxygenase	106788	1068550	424094	55594.3	0	0	-2.95	0.0334949
A0A0H2ZGC4	PA14_09210	pchA PA14_09210	Isochorismate synthase (EC 5.4.4.2)	138500	246165	146233	0	0	0	-8.642	0.0383868
A0A0H2ZGC5	PA14_56550	PA14_56550	Uncharacterized protein	0	97329.5	152306	0	0	0	-7.057	0.114497
A0A0H2ZGC6	PA14_09320	pchI PA14_09320	Putative ATP-binding component of ABC transporter	67237.4	24137	70168.8	148524	49459.4	58304.2	0.42	0.416562
A0A0H2ZGC7	PA14_09700	pqsL PA14_09700	Putative FAD-dependent monooxygenase	24680.3	92386.5	87756.8	58534.3	0	0	-1.077	0.160259
A0A0H2ZGD1	PA14_09260	pchR PA14_09260	Transcriptional regulator PchR	111936	63834	83477	128163	138786	134049	0.461	0.0785266
A0A0H2ZGD4	PA14_09200	ssb PA14_09200	Single-stranded DNA-binding protein (SSB)	2.36477e+06	734580	1.05165e+06	1.9942e+06	3.59323e+06	5.24225e+06	1	0.0396093
A0A0H2ZGD8	PA14_08820	fusA1 fusA PA14_08820	Elongation factor G (EF-G)	3.30874e+06	8892100	5.94924e+06	4.18103e+06	3.49178e+06	4.16318e+06	-0.352	0.272816
A0A0H2ZGD9	PA14_56830	icmP PA14_56830	Insulin-cleaving metalloproteinase outer membrane	1.36377e+06	741850	918465	2.63109e+06	979395	936318	0.312	0.439937
A0A0H2ZGE0	PA14_55750	PA14_55750	Putative chemotaxis transducer	65063.2	209485	178659	117956	56754.2	33543	-0.797	0.0955741
A0A0H2ZGE1	PA14_60870	morA PA14_60870	Motility regulator	0	30073	70447.3	0	0	0	-7.073	0.163892
A0A0H2ZGE2	PA14_55650	sbcC PA14_55650	Putative exonuclease	0	14575.5	8550.09	0	0	0	-6.848	0.166022
A0A0H2ZGE3	PA14_55810	PA14_55810	Putative two-component response regulator	0	185190	154642	0	0	0	-7.295	0.172096
A0A0H2ZGE4	PA14_56890	PA14_56890	Putative RND efflux transporter	0	11684	0	0	0	0	-11.536	0.0517991
A0A0H2ZGE5	PA14_60950	cstA PA14_60950	Carbon starvation protein	0	69649.5	82281.4	0	0	0	-10.197	0.173735
A0A0H2ZGF1	PA14_61010	PA14_61010	Uncharacterized protein	0	334025	65800.7	14597.3	0	0	-2.694	0.144263
A0A0H2ZGF7	PA14_56080	sbcB PA14_56080	Exodeoxyribonuclease I (EC 3.1.11.1)	30825.8	13435	8831.07	129353	18783.9	0	0.218	0.854484
A0A0H2ZGF8	PA14_55890	cpaF2 PA14_55890	Putative type II secretion system protein	0	18093	9103.48	0	0	0	-5.712	0.121863
A0A0H2ZGG1	PA14_55960	pctC PA14_55960	Chemotactic transducer PctC	0	88132.5	86918.9	0	0	0	-7.818	0.206913
A0A0H2ZGG7	PA14_09610	PA14_09610	Uncharacterized protein	0	47557	59508.6	0	0	0	-8.365	0.172442
A0A0H2ZGH1	PA14_61300	PA14_61300	Putative methyl-accepting chemotaxis protein (MCP)	0	55992	66391.4	0	0	0	-6.639	0.0892438
A0A0H2ZGH2	PA14_09540	mexG PA14_09540	Putative membrane protein	0	249980	207661	0	0	0	-10.122	0.128989
A0A0H2ZGH3	PA14_57470	rsmI PA14_57470	Ribosomal RNA small subunit methyltransferase I (EC 2.1.1.198) (16S rRNA 2'-O-ribose C1402 methyltransferase) (rRNA (cytidine-2'-O-)-methyltransferase RsmI)	0	59707.5	29618.8	0	0	0	-5.764	0.148205
A0A0H2ZGH4	PA14_56160	moxR PA14_56160	Putative methanol dehydrogenase regulatory protein	0	91454.5	78879.3	0	0	0	-7.544	0.202486
A0A0H2ZGH5	PA14_56370	PA14_56370	Putative amidase/protease	572473	242180	211414	499516	510733	570048	0.543	0.0951372
A0A0H2ZGH6	PA14_61360	PA14_61360	Putative acetyltransferase	0	301050	272671	0	0	0	-7.919	0.115649
A0A0H2ZGH7	PA14_57540	PA14_57540	Putative cytochrome c1	1.24702e+06	1441050	895486	1.15827e+06	634790	684794	-0.382	0.209515
A0A0H2ZGI3	PA14_61410	PA14_61410	Uncharacterized protein	52572	40707.5	0	30050.6	0	0	-0.637	0.315861
A0A0H2ZGI5	PA14_09420,PA14_39890	phzF1 phzF2 PA14_09420 PA14_39890	Probable phenazine biosynthesis protein	400294	413460	421461	416993	1.26845e+06	1.45484e+06	0.806	0.0516788
A0A0H2ZGI7	PA14_57710	cysN cysC PA14_57710	Multifunctional fusion protein [Includes: Sulfate adenylyltransferase subunit 1 (EC 2.7.7.4) (ATP-sulfurylase large subunit) (Sulfate adenylate transferase) (SAT); Adenylyl-sulfate kinase (EC 2.7.1.25) (APS kinase) (ATP adenosine-5'-phosphosulfate 3'-phosphotransferase) (Adenosine-5'-phosphosulfate kinase)]	228684	330735	307155	289280	353339	407037	0.193	0.42319
A0A0H2ZGJ2	PA14_57780	hisD PA14_57780	Histidinol dehydrogenase (HDH) (EC 1.1.1.23)	97972.5	257880	265094	106662	98301.4	108929	-0.593	0.0865104
A0A0H2ZGJ3	PA14_56660	PA14_56660	Probable xenobiotic reductase B	90842	126630	129348	138050	73120.2	73295	-0.239	0.412786
A0A0H2ZGJ4	PA14_09280	pchF PA14_09280	Pyochelin synthetase PchF	768176	446075	506699	488245	377044	418280	-0.254	0.329659
A0A0H2ZGJ7	PA14_57870	PA14_57870	Intermembrane phospholipid transport system permease protein MlaE	0	41350	60881.2	0	0	0	-9.592	0.118006
A0A0H2ZGJ8	PA14_56720	PA14_56720	Probable dehydrogenase	20704.1	52942	60747.5	7070.53	0	0	-2.267	0.000219714
A0A0H2ZGK0	PA14_56590	PA14_56590	Putative universal stress protein	1.91129e+06	2462100	2.53536e+06	2.78231e+06	1.88811e+06	1.75078e+06	-0.079	0.756637
A0A0H2ZGK2	PA14_57920	lptA PA14_57920	Lipopolysaccharide export system protein LptA	0	377655	261567	0	0	0	-7.517	0.118382
A0A0H2ZGK4	PA14_09150	katA PA14_09150	Catalase (EC 1.11.1.6)	2.76792e+06	1717350	1.63843e+06	2.63479e+06	3.04102e+06	4.23228e+06	0.507	0.0623779
A0A0H2ZGK7	PA14_57980	PA14_57980	Putative phosphoryl carrier protein	0	77893	95860.4	0	0	0	-9.032	0.106723
A0A0H2ZGK8	PA14_56850	PA14_56850	Putative lipoprotein	0	161590	206006	81709.2	0	0	-1.05	0.201249
A0A0H2ZGK9	PA14_56730	PA14_56730	Uncharacterized protein	0	12420	0	0	0	0	-8.805	0.115742
A0A0H2ZGL0	PA14_08620	birA PA14_08620	Bifunctional ligase/repressor BirA (Biotin operon repressor) (Biotin--[acetyl-CoA-carboxylase] ligase) (EC 6.3.4.15) (Biotin--protein ligase) (Biotin-[acetyl-CoA carboxylase] synthetase)	0	85141.5	48400.9	0	0	0	-8.974	0.161573
A0A0H2ZGL4	PA14_55690	recC PA14_55690	RecBCD enzyme subunit RecC (EC 3.1.11.5) (Exonuclease V subunit RecC) (ExoV subunit RecC) (Helicase/nuclease RecBCD subunit RecC)	210155	193305	242559	253181	0	106481	-0.493	0.238797
A0A0H2ZGL5	PA14_58090	PA14_58090	Uncharacterized protein	13588	41996	36515.8	31445.5	0	0	-0.889	0.254745
A0A0H2ZGL7	PA14_56870	PA14_56870	Uncharacterized protein	0	12069	17233.9	0	0	0	-7.351	0.142812
A0A0H2ZGL8	PA14_58150	mreB PA14_58150	Cell shape-determining protein MreB	490565	400750	582560	335164	242800	300863	-0.535	0.0295927
A0A0H2ZGM0	PA14_57050	PA14_57050	Putative short chain dehydrogenase	322777	312850	346241	447122	504658	549325	0.422	0.0275666
A0A0H2ZGM3	PA14_57110	PA14_57110	Putative mechanosensitive ion channel family protein	0	143880	52615.1	0	191827	0	-0.644	0.686507
A0A0H2ZGM4	PA14_58250	PA14_58250	Putative membrane protein	37131.7	113770	109367	59979.3	0	0	-1.165	0.153349
A0A0H2ZGM6	PA14_56970	PA14_56970	Uncharacterized protein	0	36402.5	7469.28	0	0	0	-7.515	0.0981682
A0A0H2ZGM7	PA14_57190	mutT PA14_57190	Putative pyrophosphohydrolase	0	206445	203181	0	0	0	-7.876	0.186935
A0A0H2ZGN0	PA14_57060	PA14_57060	Uncharacterized protein	84782.8	49613	66390.4	52037.4	86649.8	63095.5	0.006	0.983884
A0A0H2ZGN1	PA14_57290	ftsA PA14_57290	Cell division protein FtsA	17383.3	1288550	724707	0	0	0	-12.282	0.0656362
A0A0H2ZGN2	PA14_58390	dppA3 PA14_58390	Di/tripeptide-binding protein 3	551444	653260	789096	1.0946e+06	711554	434298	0.108	0.750182
A0A0H2ZGN3	PA14_56010	pctB PA14_56010	Chemotactic transducer PctB	129536	609270	531650	101256	0	0	-1.885	0.013451
A0A0H2ZGN5	PA14_57390	murF PA14_57390	UDP-N-acetylmuramoyl-tripeptide--D-alanyl-D-alanine ligase (EC 6.3.2.10) (D-alanyl-D-alanine-adding enzyme)	54444.2	318405	235108	0	0	0	-9.902	0.0344897
A0A0H2ZGN6	PA14_58470	dppD PA14_58470	Di/tripeptide transport ATP-binding protein DppD (EC 7.4.2.9)	0	72191.5	47646.7	0	0	0	-6.916	0.160021
A0A0H2ZGN7	PA14_56070	mvaT PA14_56070	Transcriptional regulator MvaT, P16 subunit	2.78419e+06	876145	763823	2.67614e+06	1.26209e+06	1.68757e+06	0.361	0.493786
A0A0H2ZGN8	PA14_57200	PA14_57200	Putative glutathione S-transferase	0	114370	121938	62321.4	0	0	-0.94	0.335949
A0A0H2ZGP0	PA14_61850	iutA PA14_61850	Putative TonB-dependent receptor	16008.9	26061	29314.1	28557.2	47953.8	37411.9	0.449	0.109643
A0A0H2ZGP4	PA14_57570	PA14_57570	Ubiquinol-cytochrome c reductase iron-sulfur subunit (EC 7.1.1.8)	632247	1818400	1.38736e+06	1.72548e+06	3.1512e+06	1.21436e+06	0.479	0.275933
A0A0H2ZGP8	PA14_57410	murE PA14_57410	UDP-N-acetylmuramoyl-L-alanyl-D-glutamate--2,6-diaminopimelate ligase (EC 6.3.2.13) (Meso-A2pm-adding enzyme) (Meso-diaminopimelate-adding enzyme) (UDP-MurNAc-L-Ala-D-Glu:meso-diaminopimelate ligase) (UDP-MurNAc-tripeptide synthetase) (UDP-N-acetylmuramyl-tripeptide synthetase)	67418.3	191360	167057	95600.2	136773	83515.5	-0.22	0.565359
A0A0H2ZGP9	PA14_61980	PA14_61980	Uncharacterized protein	0	50523.5	42168.8	0	0	0	-7.32	0.187939
A0A0H2ZGQ0	PA14_57670	trpS PA14_57670	Tryptophan--tRNA ligase (EC 6.1.1.2) (Tryptophanyl-tRNA synthetase) (TrpRS)	774260	376755	339305	937497	863500	1.29759e+06	0.786	0.0191191
A0A0H2ZGQ3	PA14_57520	sspB PA14_57520	Stringent starvation protein B	0	303875	265361	0	0	0	-8.202	0.120399
A0A0H2ZGQ5	PA14_57740	PA14_57740	Uncharacterized protein	184525	31903.5	27120.8	247178	0	0	-0.639	0.568949
A0A0H2ZGQ7	PA14_62160	ilvI PA14_62160	Acetolactate synthase (EC 2.2.1.6)	0	114255	100485	0	0	0	-6.977	0.20238
A0A0H2ZGQ8	PA14_57600	PA14_57600	Putative oxidoreductase, aldo/keto reductase famil	91134	356375	289176	139964	393300	375500	0.199	0.701646
A0A0H2ZGR0	PA14_57830	PA14_57830	Uncharacterized protein	0	40495	18533.8	0	0	0	-8.514	0.157832
A0A0H2ZGR2	PA14_62230	PA14_62230	APH domain-containing protein	388618	998815	559612	543401	476103	515538	-0.141	0.69122
A0A0H2ZGR3	PA14_57680	PA14_57680	Putative hydrolase	0	0	0	22904.9	0	0	3.453	0.306261
A0A0H2ZGR5	PA14_57890	yrbH PA14_57890	Arabinose 5-phosphate isomerase (API) (EC 5.3.1.13)	66860.7	310150	263439	22908.9	0	0	-2.666	0.000620938
A0A0H2ZGR6	PA14_56510	PA14_56510	Uncharacterized protein	49604.1	93019.5	99225.7	0	0	0	-10.204	0.0567411
A0A0H2ZGR9	PA14_57940	rpoN PA14_57940	RNA polymerase sigma-54 factor	165078	78920	59904.1	194961	18192.3	80542.6	-0.433	0.584585
A0A0H2ZGS0	PA14_57760	algW PA14_57760	Probable periplasmic serine endoprotease DegP-like (Protease Do)	57516.7	168095	195756	0	0	0	-10.793	0.0309589
A0A0H2ZGS4	PA14_57840	ttg2D PA14_57840	Putative toluene tolerance protein	454514	265790	367464	514524	328373	343049	0.083	0.751927
A0A0H2ZGS5	PA14_62420	PA14_62420	Putative zinc metallopeptidase	0	31215	34491.9	0	0	0	-6.378	0.298526
A0A0H2ZGS6	PA14_58000	sodM PA14_58000	Superoxide dismutase (EC 1.15.1.1)	0	0	0	90201.4	0	0	4.079	0.192131
A0A0H2ZGS8	PA14_56700	PA14_56700	Uncharacterized protein	33090.8	40840.5	35021.1	54642.5	0	0	-0.165	0.712575
A0A0H2ZGT0	PA14_57900	PA14_57900	3-deoxy-D-manno-octulosonate 8-phosphate phosphatase KdsC (EC 3.1.3.45) (KDO 8-P phosphatase)	0	49574.5	69390.4	13447.9	0	0	-1.544	0.0874695
A0A0H2ZGT3	PA14_62630	acsB acsA PA14_62630	Acetyl-coenzyme A synthetase (AcCoA synthetase) (Acs) (EC 6.2.1.1) (Acetate--CoA ligase) (Acyl-activating enzyme)	0	118520	98072	0	0	0	-9.849	0.104226
A0A0H2ZGT4	PA14_56780	sodB PA14_56780	Superoxide dismutase (EC 1.15.1.1)	2.19951e+07	14828500	1.0686e+07	1.65702e+07	1.5551e+07	1.25753e+07	-0.035	0.897358
A0A0H2ZGT5	PA14_57950	PA14_57950	Putative ribosomal subunit interface protein	0	188025	230629	12646.5	0	0	-3.742	0.131503
A0A0H2ZGU1	PA14_58220	PA14_58220	Putative carboxymuconolactone decarboxylase	0	35256	25169.5	0	0	0	-8.055	0.12701
A0A0H2ZGU2	PA14_62860	ftsH PA14_62860	ATP-dependent zinc metalloprotease FtsH (EC 3.4.24.-)	216582	257510	180148	259127	263809	248034	0.163	0.398502
A0A0H2ZGU3	PA14_56900	pncB2 pncB PA14_56900	Nicotinate phosphoribosyltransferase (NAPRTase) (EC 6.3.4.21)	91990.2	71541.5	53487.9	129068	204932	207977	0.915	0.00108924
A0A0H2ZGU5	PA14_58070	PA14_58070	Putative tldD protein	576677	398690	320105	544945	581859	656318	0.345	0.150775
A0A0H2ZGU6	PA14_58270	PA14_58270	Uncharacterized protein	0	126284	94561	0	0	0	-6.973	0.150264
A0A0H2ZGU9	PA14_59130	PA14_59130	Uncharacterized protein	0	39549	0	0	0	0	-8.096	0.190128
A0A0H2ZGV0	PA14_56950	colR PA14_56950	Putative DNA-binding response regulator ColR	0	48304	29113.9	0	0	0	-7.29	0.20641
A0A0H2ZGV2	PA14_58350	dppA1 PA14_58350	Di/tripeptide-binding protein 1	1.33125e+06	471675	582484	1.15321e+06	829756	766884	0.206	0.594103
A0A0H2ZGV5	PA14_57040	PA14_57040	Uncharacterized protein	81927.7	59885.5	63865.6	44501.5	56640.9	0	-0.437	0.106202
A0A0H2ZGV7	PA14_58420	dppA4 PA14_58420	Di/tripeptide-binding protein 4	468153	292655	213144	215368	0	0	-0.757	0.119613
A0A0H2ZGW2	PA14_58360	dppA2 PA14_58360	Di/tripeptide-binding protein 2	0	75810	63107.9	0	0	0	-8.041	0.162353
A0A0H2ZGW5	PA14_57180	PA14_57180	Corrinoid adenosyltransferase (EC 2.5.1.17)	0	60619	97320.9	0	0	0	-8.204	0.15243
A0A0H2ZGW6	PA14_63250	yfcY PA14_63250	Putative acyl-CoA thiolase	159126	83895	152660	109482	86289.1	100457	-0.234	0.402874
A0A0H2ZGW7	PA14_58440	dppB PA14_58440	Di/tripeptide transport system permease protein DppB	0	10609.5	0	0	0	0	-7.745	0.2597
A0A0H2ZGX3	PA14_58630	speC PA14_58630	Putative ornithine decarboxylase	1.53275e+06	544080	653078	1.4812e+06	1.62411e+06	1.77456e+06	0.708	0.061096
A0A0H2ZGX6	PA14_57370	murD PA14_57370	UDP-N-acetylmuramoylalanine--D-glutamate ligase (EC 6.3.2.9) (D-glutamic acid-adding enzyme) (UDP-N-acetylmuramoyl-L-alanyl-D-glutamate synthetase)	127025	96602.5	182872	74590.3	17442	17165.9	-1.522	0.00490511
A0A0H2ZGX7	PA14_58570	piuA PA14_58570	Putative outer membrane ferric siderophore receptor	438148	0	0	413860	0	0	-0.011	0.982847
A0A0H2ZGX8	PA14_58700	nadC PA14_58700	Quinolinate phosphoribosyltransferase [decarboxylating] (EC 2.4.2.19)	46346.3	138180	151081	30752.9	0	0	-1.686	0.0120049
A0A0H2ZGY1	PA14_58650	PA14_58650	Putative methyl-accepting chemotaxis protein	0	124025	171017	17827.8	0	0	-2.07	0.0456084
A0A0H2ZGY2	PA14_57480	PA14_57480	Putative lipoprotein	138761	372845	207661	87871.3	25032.9	20928.7	-1.804	0.00144954
A0A0H2ZGY4	PA14_58760	pilC PA14_58760	Type 4 fimbrial biogenesis protein pilC	0	8409.5	0	0	0	0	-8.534	0.14639
A0A0H2ZGY7	PA14_57560	PA14_57560	Cytochrome b	61559.8	178240	257098	145490	0	0	-1.44	0.321051
A0A0H2ZGZ2	PA14_57650	zapE PA14_57650	Cell division protein ZapE (Z ring-associated protein ZapE)	0	53105	59068.2	82226.4	83175.1	80602.7	0.462	0.0640115
A0A0H2ZH13	PA14_57930	PA14_57930	Lipopolysaccharide export system ATP-binding protein LptB	0	121770	127800	0	0	0	-6.589	0.175736
A0A0H2ZH16	PA14_64000	PA14_64000	Putative translation initiation factor SUI1	0	24125	0	0	0	0	-8.146	0.085487
A0A0H2ZH20	PA14_64080	dipZ dsbD PA14_64080	Thiol:disulfide interchange protein DsbD (EC 1.8.1.8) (Protein-disulfide reductase) (Disulfide reductase)	114133	41436	20137	141695	30876.8	93119.2	0.499	0.426672
A0A0H2ZH21	PA14_59150	PA14_59150	Putative single-stranded DNA binding protein	46085.3	0	0	0	0	0	-7.969	0.22471
A0A0H2ZH23	PA14_58050	pmbA PA14_58050	PmbA protein	142190	312245	240688	116647	206459	257705	-0.174	0.621165
A0A0H2ZH26	PA14_59970	PA14_59970	Uncharacterized protein	0	66023	61695.9	0	0	0	-8.929	0.196773
A0A0H2ZH28	PA14_58100	cafA PA14_58100	Cytoplasmic axial filament protein	29321.9	54392.5	60577	15555.8	0	0	-1.436	0.00481135
A0A0H2ZH41	PA14_60120	dcd2 PA14_60120	Putative deoxycytidine deaminase	0	23780	28410.7	0	0	0	-7.884	0.145172
A0A0H2ZH42	PA14_58330	PA14_58330	Uncharacterized protein	2.15852e+06	803555	954957	1.7076e+06	1.37635e+06	1.48105e+06	0.26	0.450069
A0A0H2ZH47	PA14_64510	yhjG PA14_64510	Putative exported protein	65182.6	81438.5	67662.2	69754.1	0	0	-0.279	0.369399
A0A0H2ZH48	PA14_58410	PA14_58410	Putative outer membrane porin	86091.4	115780	150601	143398	221989	279041	0.571	0.0823695
A0A0H2ZH51	PA14_60270	PA14_60270	Putative Glycine/D-amino acid oxidases	0	120150	67956.8	0	0	0	-6.354	0.0840959
A0A0H2ZH52	PA14_58490	dppF PA14_58490	Di/tripeptide transport ATP-binding protein DppF (EC 7.4.2.9)	156184	244370	141274	62947.9	0	38814.9	-1.433	6.96729e-05
A0A0H2ZH57	PA14_60350	PA14_60350	Peptidyl-prolyl cis-trans isomerase (EC 5.2.1.8)	0	331915	185843	0	0	0	-8.763	0.127159
A0A0H2ZH67	PA14_60550	PA14_60550	Endopeptidase La (EC 3.4.21.53)	23958.6	211760	151873	0	0	0	-12.957	0.0256546
A0A0H2ZH69	PA14_64840	PA14_64840	Putative oxidoreductase	615980	597830	521188	406911	721593	653851	-0.017	0.943637
A0A0H2ZH73	PA14_58750	pilB PA14_58750	Type 4 fimbrial biogenesis protein PilB	58560.4	74850.5	95745.4	40154	21822.2	0	-1.16	0.00210503
A0A0H2ZH77	PA14_60700	ccpR PA14_60700	Cytochrome c551 peroxidase	34100.2	184490	181066	0	0	0	-8.048	0.0283434
A0A0H2ZH89	PA14_59840	PA14_59840	Uncharacterized protein	0	209540	333902	0	0	0	-9.073	0.0767105
A0A0H2ZH91	PA14_65190	yjfH rlmB PA14_65190	23S rRNA (guanosine-2'-O-)-methyltransferase RlmB (EC 2.1.1.185) (23S rRNA (guanosine2251 2'-O)-methyltransferase) (23S rRNA Gm2251 2'-O-methyltransferase)	0	70695.5	64584.5	0	0	0	-5.3	0.120351
A0A0H2ZH93	PA14_60890	glyA PA14_60890	Serine hydroxymethyltransferase (SHMT) (Serine methylase) (EC 2.1.2.1)	84668.3	223310	222230	0	0	0	-8.432	0.0218768
A0A0H2ZH96	PA14_65300	hflX PA14_65300	GTPase HflX (GTP-binding protein HflX)	0	82530.5	86260.1	0	0	0	-11.592	0.11197
A0A0H2ZH99	PA14_60960	PA14_60960	Uncharacterized protein	0	195580	151091	0	0	0	-5.725	0.158451
A0A0H2ZHA1	PA14_65430	motB PA14_65430	Chemotaxis protein MotB	31578	41698.5	33183.9	67351.2	0	0	-0.419	0.636855
A0A0H2ZHA5	PA14_60050	PA14_60050	Putative plasmid stablization protein	0	0	0	0	0	0	2.656	0.698904
A0A0H2ZHA6	PA14_65540	fimX PA14_65540	Uncharacterized protein	29164.9	69907.5	91480.2	28059.4	0	0	-1.195	0.0664464
A0A0H2ZHA8	PA14_60100	dtd PA14_60100	Deoxycytidine triphosphate deaminase	77617.9	108160	77543	66003.6	49276	111418	-0.195	0.526799
A0A0H2ZHB4	PA14_60190	clpB PA14_60190	Chaperone protein ClpB	801434	1005995	994436	1.19927e+06	872026	1.08547e+06	0.134	0.580537
A0A0H2ZHC0	PA14_65770	aspC PA14_65770	Aminotransferase (EC 2.6.1.-)	64789.9	22998.5	35371.2	107746	134262	143880	1.241	0.000736549
A0A0H2ZHD0	PA14_60410	PA14_60410	Uncharacterized protein	122699	53072.5	73665.7	93218.3	105085	107478	0.269	0.416046
A0A0H2ZHD1	PA14_60290	pilW PA14_60290	Type 4 fimbrial biogenesis protein PilW	0	37617	27706.4	0	0	0	-6.074	0.2344
A0A0H2ZHD2	PA14_66000	PA14_66000	Putative oxidoreductase	23874.5	36125.5	51432.7	26608.2	0	0	-0.689	0.112309
A0A0H2ZHD7	PA14_66080	msbA PA14_66080	ATP-dependent lipid A-core flippase (EC 7.5.2.6) (Lipid A export ATP-binding/permease protein MsbA)	0	18152.5	59321.4	0	0	0	-8.658	0.136883
A0A0H2ZHE0	PA14_60580	PA14_60580	Uncharacterized protein	0	0	12689.2	0	0	0	-6.936	0.16808
A0A0H2ZHE1	PA14_60500	fklB PA14_60500	Peptidyl-prolyl cis-trans isomerase (EC 5.2.1.8)	0	113490	95753	0	0	0	-5.623	0.177658
A0A0H2ZHE2	PA14_66140	PA14_66140	N-acetylglucosaminylphosphatidylinositol deacetylase (EC 3.5.1.89)	0	0	6027.54	0	0	0	-6.007	0.232674
A0A0H2ZHE7	PA14_66200	wapQ PA14_66200	Putative heptose kinase WapQ	0	29801	11880.5	0	0	0	-5.818	0.0924332
A0A0H2ZHE9	PA14_66250	waaF PA14_66250	Heptosyltransferase II	0	142295	79510.4	0	0	0	-6.799	0.1444
A0A0H2ZHF3	PA14_66320	PA14_66320	Putative sensory box protein	0	11448.8	0	0	0	0	-7.969	0.143413
A0A0H2ZHF4	PA14_60800	ettA PA14_60800	Energy-dependent translational throttle protein EttA (EC 3.6.1.-) (Translational regulatory factor EttA)	1.13606e+06	1599500	1.29323e+06	1.19841e+06	830009	909319	-0.339	0.12131
A0A0H2ZHF6	PA14_61720	PA14_61720	Uncharacterized protein	0	71571.5	63701.1	0	0	0	-7.63	0.203586
A0A0H2ZHF7	PA14_66440	metY PA14_66440	Homocysteine synthase	20527.7	98246	73197.1	0	0	0	-10.321	0.164559
A0A0H2ZHF9	PA14_60860	nfxB PA14_60860	Transcriptional regulatory protein NfxB	0	21856	0	0	0	0	-8.373	0.190297
A0A0H2ZHG4	PA14_66570	gltB PA14_66570	Glutamate synthase large chain	0	30076	19162.4	0	0	0	-11.523	0.139595
A0A0H2ZHG7	PA14_66650	pilN PA14_66650	Type 4 fimbrial biogenesis protein PilN	0	119975	92687.4	168328	63431.6	132867	0.347	0.479256
A0A0H2ZHG9	PA14_61080	dctP PA14_61080	Putative C4-dicarboxylate-binding protein	0	26867	12778.5	0	0	0	-6.423	0.159516
A0A0H2ZHH2	PA14_61150	PA14_61150	Putative oxidoreductase	16164.3	0	0	29994.2	0	0	0.336	0.713097
A0A0H2ZHH3	PA14_60920	PA14_60920	Putative cobalamin synthesis protein/P47K family protein	87142.3	58576	118635	119763	34915.4	0	-0.608	0.278365
A0A0H2ZHH6	PA14_61210	hprA PA14_61210	Glycerate dehydrogenase	0	43168.5	19888.3	30192.4	0	0	-0.405	0.544316
A0A0H2ZHH7	PA14_60990	radA PA14_60990	DNA repair protein RadA	0	68150	61958.2	0	0	0	-11.004	0.137226
A0A0H2ZHH9	PA14_66910	ubiJ PA14_66910	Ubiquinone biosynthesis accessory factor UbiJ	0	43622	37020.8	0	0	0	-9.132	0.124098
A0A0H2ZHI0	PA14_61290	PA14_61290	Putative lipoprotein	31860.7	362170	459033	194454	0	0	-2.129	0.172253
A0A0H2ZHI1	PA14_61060	fnr-2 PA14_61060	Ferredoxin--NADP reductase (EC 1.18.1.2)	97338.7	33727	41254.7	72395.2	88072.9	89036.7	0.476	0.218884
A0A0H2ZHI8	PA14_61400	mqoB mqo PA14_61400	Probable malate:quinone oxidoreductase (EC 1.1.5.4) (MQO) (Malate dehydrogenase [quinone])	208142	475595	404289	309010	261938	289639	-0.207	0.611594
A0A0H2ZHI9	PA14_61860	yadF PA14_61860	Carbonic anhydrase (EC 4.2.1.1) (Carbonate dehydratase)	0	259050	142348	53909.5	0	0	-1.329	0.0838091
A0A0H2ZHJ1	PA14_61200	PA14_61200	Uncharacterized protein	67535	51348	60170.4	43188.1	30863.3	72421.8	-0.27	0.392994
A0A0H2ZHJ4	PA14_61460	hpt PA14_61460	Putative hypoxanthine phosphoribosyltransferase	0	27284.5	33641.4	0	0	0	-7.119	0.0959327
A0A0H2ZHJ5	PA14_67240	hutG PA14_67240	N-formylglutamate amidohydrolase	0	226990	161281	87960.7	0	0	-0.935	0.17219
A0A0H2ZHJ6	PA14_61280	PA14_61280	Putative epimerase	0	29724	23295.4	0	0	0	-8.007	0.11498
A0A0H2ZHJ7	PA14_61990	PA14_61990	Uncharacterized protein	0	156960	0	0	0	0	-8.857	0.081631
A0A0H2ZHK3	PA14_61600	PA14_61600	Renalase (EC 1.6.3.5)	115398	300075	285186	121818	68357.8	27628	-1.269	0.0197745
A0A0H2ZHK4	PA14_67410	PA14_67410	Uncharacterized protein	77025.6	49670	55861.8	52956.1	75309.7	97180.5	0.21	0.443557
A0A0H2ZHK5	PA14_60230	comL bamD PA14_60230	Outer membrane protein assembly factor BamD	126898	280540	306131	160685	161004	86028.7	-0.55	0.190061
A0A0H2ZHK6	PA14_61390	PA14_61390	Putative lipoprotein	314370	349725	322662	0	0	0	-10.436	0.0382002
A0A0H2ZHK9	PA14_61670	moeB PA14_61670	Molybdopterin biosynthesis MoeB protein	106371	58314	81182.2	89481.4	123153	141119	0.361	0.176343
A0A0H2ZHL0	PA14_60280	fimU PA14_60280	Type 4 fimbrial biogenesis protein FimU	0	49744.5	58142.5	0	0	0	-7.707	0.108824
A0A0H2ZHL1	PA14_67540	PA14_67540	Uncharacterized protein	0	176100	187321	25312.4	0	0	-1.947	0.13061
A0A0H2ZHL3	PA14_61450	PA14_61450	Uncharacterized protein	0	40478	48932.6	0	0	0	-8.605	0.132144
A0A0H2ZHL4	PA14_60380	ribF PA14_60380	Riboflavin biosynthesis protein [Includes: Riboflavin kinase (EC 2.7.1.26) (Flavokinase); FMN adenylyltransferase (EC 2.7.7.2) (FAD pyrophosphorylase) (FAD synthase)]	0	60621	44303.2	0	0	0	-9.525	0.199422
A0A0H2ZHL6	PA14_62300	phuT PA14_62300	Putative periplasmic binding protein	0	53974.5	32965.4	0	0	0	-6.568	0.183947
A0A0H2ZHL9	PA14_60490	PA14_60490	Putative cytochrome c	0	29873.5	29155.2	37386.6	0	0	-0.141	0.768452
A0A0H2ZHM1	PA14_61590	PA14_61590	Putative sugar nucleotide epimerase	0	47845.5	48760.1	0	0	0	-6.893	0.290283
A0A0H2ZHM2	PA14_67790	PA14_67790	Putative membrane-bound metallopeptidase	0	0	0	0	0	0	2.342	0.828442
A0A0H2ZHM5	PA14_62530	cbrA PA14_62530	Histidine kinase (EC 2.7.13.3)	0	21354	15891	0	0	0	-7.635	0.134133
A0A0H2ZHM7	PA14_67850	PA14_67850	Putative ABC-type amino acid transport protein, periplasmic component	0	19736	25624	0	0	0	-9.205	0.13089
A0A0H2ZHM8	PA14_61650	pagL PA14_61650	Lipid A deacylase (EC 3.1.1.77) (LPS 3-O-deacylase) (Outer membrane enzyme)	1.7437e+06	396540	660514	1.50461e+06	1.75325e+06	1.98287e+06	0.829	0.0739537
A0A0H2ZHN0	PA14_60710	gdhA PA14_60710	Glutamate dehydrogenase	0	5307.5	0	0	0	0	-9.12	0.166389
A0A0H2ZHN3	PA14_62690	PA14_62690	Uncharacterized protein	2.22318e+06	921045	1.19481e+06	1.31512e+06	1.87888e+06	1.88904e+06	0.215	0.480686
A0A0H2ZHN5	PA14_68060	PA14_68060	Putative amino acid ABC transporter, ATP-binding protein	0	9586.5	2306.39	0	0	0	-6.187	0.0841497
A0A0H2ZHP1	PA14_62020	PA14_62020	Paraquat-inducible protein B-like protein	150863	78088.5	101408	165702	301283	331716	0.861	0.017899
A0A0H2ZHP2	PA14_62930	carA PA14_62930	Carbamoyl-phosphate synthase small chain (EC 6.3.5.5) (Carbamoyl-phosphate synthetase glutamine chain)	255476	400825	234029	0	0	0	-12.264	0.0210716
A0A0H2ZHP4	PA14_68190	rmlD PA14_68190	dTDP-4-dehydrorhamnose reductase (EC 1.1.1.133)	0	163220	213397	0	0	22092	-1.95	0.118524
A0A0H2ZHP5	PA14_62150	ilvH PA14_62150	Acetolactate synthase (EC 2.2.1.6)	0	201975	163611	0	0	0	-8.047	0.161813
A0A0H2ZHP7	PA14_60970	PA14_60970	Cyclic diguanosine monophosphate-binding protein (c-di-GMP-binding protein) (Pilz domain-containing protein)	0	91010.5	136078	0	0	0	-10.464	0.2333
A0A0H2ZHP8	PA14_68260	PA14_68260	Probable c4-dicarboxylate-binding protein	36382.2	61817	80237.8	28311.2	0	0	-1.323	0.224404
A0A0H2ZHP9	PA14_62200	mrcB PA14_62200	Penicillin-binding protein 1B (PBP-1b) (PBP1b) (Murein polymerase)	0	46539.5	48834.7	0	0	0	-8.146	0.130407
A0A0H2ZHQ1	PA14_61040	katB PA14_61040	Catalase (EC 1.11.1.6)	16043.7	0	0	17965.7	0	12407.8	0.336	0.584722
A0A0H2ZHQ2	PA14_68340	arcB PA14_68340	Ornithine carbamoyltransferase (EC 2.1.3.3)	1.87644e+06	345030	426067	1.37993e+06	2.86842e+06	2.76395e+06	1.194	0.0639828
A0A0H2ZHQ4	PA14_63210	PA14_63210	Putative two-component response regulator	0	7999	10565.4	0	0	0	-7.117	0.174337
A0A0H2ZHQ5	PA14_61130	PA14_61130	Putative cytochrome c	0	0	0	0	0	0	0.719	0.920979
A0A0H2ZHQ6	PA14_68390	PA14_68390	Putative hydrolase	0	11598	0	0	0	0	-5.67	0.259024
A0A0H2ZHQ7	PA14_61820	ychF PA14_61820	Ribosome-binding ATPase YchF	0	380410	423418	0	0	0	-7.577	0.172914
A0A0H2ZHQ9	PA14_63270	PA14_63270	Putative short-chain dehydrogenase	118908	136920	155676	133693	76151.1	116502	-0.263	0.286243
A0A0H2ZHR0	PA14_61190	PA14_61190	Putative hemolysin activation/secretion protein	105380	55035	84112.6	133403	144819	189626	0.67	0.0196534
A0A0H2ZHR3	PA14_62410	PA14_62410	Uncharacterized protein	0	30820.5	42121.9	0	0	0	-6.309	0.206625
A0A0H2ZHR6	PA14_62490	dksA PA14_62490	RNA polymerase-binding transcription factor DksA	0	252430	126458	0	0	0	-7.883	0.111115
A0A0H2ZHR8	PA14_68500	attL PA14_68500	Putative alcohol dehydrogenase, iron-containing	0	58311.5	70094.2	0	0	0	-8.191	0.228435
A0A0H2ZHS1	PA14_62570	folK PA14_62570	2-amino-4-hydroxy-6-hydroxymethyldihydropteridine pyrophosphokinase (EC 2.7.6.3) (6-hydroxymethyl-7,8-dihydropterin pyrophosphokinase)	0	18026.5	0	0	0	0	-6.656	0.193635
A0A0H2ZHT1	PA14_62850	folP PA14_62850	Dihydropteroate synthase (DHPS) (EC 2.5.1.15) (Dihydropteroate pyrophosphorylase)	0	187150	100994	0	0	0	-11.559	0.0690336
A0A0H2ZHT5	PA14_62260	PA14_62260	Uncharacterized protein	0	104414	0	0	0	0	-9.821	0.0967737
A0A0H2ZHT6	PA14_62910	carB PA14_62910	Carbamoyl-phosphate synthase large chain (EC 6.3.5.5) (Carbamoyl-phosphate synthetase ammonia chain)	766843	671740	755590	782394	525063	546551	-0.178	0.439049
A0A0H2ZHU0	PA14_62350	phuR PA14_62350	Putative haem/haemoglobin uptake outer membrane receptor PhuR	115355	72984	135246	147636	145726	155956	0.375	0.165716
A0A0H2ZHU3	PA14_63030	omlA bamE PA14_63030	Outer membrane protein assembly factor BamE	0	143005	87720	0	0	0	-9.271	0.100631
A0A0H2ZHU5	PA14_62400	yfdZ PA14_62400	Putative aminotransferase	0	162300	201981	0	0	0	-9.244	0.0947809
A0A0H2ZHU7	PA14_63120	speE PA14_63120	Polyamine aminopropyltransferase (Putrescine aminopropyltransferase) (PAPT) (Spermidine synthase) (SPDS) (SPDSY) (EC 2.5.1.16)	120155	97004.5	79092.7	55128.9	0	0	-0.818	0.0189507
A0A0H2ZHV0	PA14_62480	aspC PA14_62480	Aminotransferase (EC 2.6.1.-)	87869.1	108685	38251.7	67192.2	0	42731.2	-0.569	0.233379
A0A0H2ZHV4	PA14_61770	prs PA14_61770	Ribose-phosphate pyrophosphokinase (RPPK) (EC 2.7.6.1) (5-phospho-D-ribosyl alpha-1-diphosphate) (Phosphoribosyl diphosphate synthase) (Phosphoribosyl pyrophosphate synthase) (P-Rib-PP synthase) (PRPP synthase) (PRPPase)	512296	841340	794373	339088	310455	419827	-0.673	0.00383408
A0A0H2ZHV5	PA14_62560	pcnB PA14_62560	Poly(A) polymerase I (PAP I) (EC 2.7.7.19)	159912	80564.5	132638	0	0	115014	-0.611	0.235583
A0A0H2ZHW1	PA14_64090	aroQ1 aroQ PA14_64090	3-dehydroquinate dehydratase (3-dehydroquinase) (EC 4.2.1.10) (Type II DHQase)	254774	77369	0	130401	111633	90335.5	0.114	0.837338
A0A0H2ZHW2	PA14_62810	secG PA14_62810	Protein-export membrane protein SecG	0	220390	0	0	0	0	-4.899	0.145227
A0A0H2ZHW3	PA14_69100	PA14_69100	Flagellar protein FliL	0	81024.5	95762.1	0	0	0	-9.395	0.187638
A0A0H2ZHW6	PA14_62900	greA PA14_62900	Transcription elongation factor GreA (Transcript cleavage factor GreA)	2.14215e+06	751215	762894	1.49527e+06	0	0	-0.575	0.370466
A0A0H2ZHW8	PA14_69190	rho PA14_69190	Transcription termination factor Rho (EC 3.6.4.-) (ATP-dependent helicase Rho)	270100	562995	591106	468583	372643	413506	-0.051	0.870597
A0A0H2ZHX0	PA14_63020	fur PA14_63020	Ferric uptake regulation protein	445670	1651200	2.14017e+06	635066	195779	170125	-1.364	0.0387813
A0A0H2ZHX5	PA14_63100	PA14_63100	Putative ferredoxin	0	47600	58817.5	82260	130372	57800.6	0.608	0.0921044
A0A0H2ZHX9	PA14_63170	cueR PA14_63170	Putative transcriptional regulator	106588	132585	167874	160178	384474	432688	0.806	0.0378108
A0A0H2ZHY3	PA14_64470	PA14_64470	MOSC domain-containing protein	113153	107364	44021.7	0	0	0	-9.381	0.0815434
A0A0H2ZHY7	PA14_64520	PA14_64520	Putative bacterioferritin	156363	417085	524734	464352	91732.3	66570.8	-0.794	0.291151
A0A0H2ZHY8	PA14_63290	phaJ3 PA14_63290	Putative (R)-specific enoyl-CoA hydratase	0	36072	53536.3	0	0	0	-10.214	0.158097
A0A0H2ZHY9	PA14_62000	hitA PA14_62000	Ferric iron-binding periplasmic protein HitA	29661	278395	382047	0	0	0	-7.871	0.0532362
A0A0H2ZHZ0	PA14_63850	lpd3 PA14_63850	Dihydrolipoyl dehydrogenase (EC 1.8.1.4)	109336	63993.5	51187	79371.7	95122.1	119136	0.333	0.251878
A0A0H2ZHZ2	PA14_63340	PA14_63340	Putative lipoprotein	0	26587	38142.7	0	0	0	-9.517	0.0984938
A0A0H2ZHZ5	PA14_64640	PA14_64640	Putative transcriptional regulator, TetR family	0	8530.5	22386.9	0	0	0	-11.598	0.0839703
A0A0H2ZHZ8	PA14_63990	speA PA14_63990	Biosynthetic arginine decarboxylase (ADC) (EC 4.1.1.19)	319409	202395	153093	235929	0	0	-0.524	0.296717
A0A0H2ZI00	PA14_62250	PA14_62250	Uncharacterized protein	0	43496.5	13205.2	0	0	0	-7.931	0.128511
A0A0H2ZI03	PA14_62330	phuS PA14_62330	Putative hemin degrading factor	0	152995	105676	17903.6	239372	143005	0.632	0.682466
A0A0H2ZI04	PA14_63530	selB PA14_63530	Selenocysteine-specific elongation factor	46698.1	0	26304.5	51679.7	67632.7	69454.8	0.759	0.0218768
A0A0H2ZI10	PA14_64230	retS PA14_64230	Histidine kinase (EC 2.7.13.3)	0	41009	32578.5	0	0	0	-7.032	0.172725
A0A0H2ZI14	PA14_64900	PA14_64900	Putative binding protein component of ABC transporter	57948.1	72465	83735.3	27685.2	44120.8	0	-0.876	0.0172563
A0A0H2ZI15	PA14_62540	cbrB PA14_62540	Two-component response regulator CbrB	16606.8	130970	119007	66497.4	0	0	-1.728	0.156308
A0A0H2ZI17	PA14_64390	ureC PA14_64390	Urease subunit alpha (EC 3.5.1.5) (Urea amidohydrolase subunit alpha)	0	44597	71175.2	0	0	0	-8.734	0.196115
A0A0H2ZI19	PA14_62650	PA14_62650	Uncharacterized protein	152368	221585	236198	164558	120934	177776	-0.258	0.287601
A0A0H2ZI20	PA14_69470	algR PA14_69470	Alginate biosynthesis regulatory protein AlgR	321057	299360	363514	102965	467941	240230	-0.377	0.430346
A0A0H2ZI23	PA14_62770	nusA PA14_62770	Transcription termination/antitermination protein NusA	649476	1196650	1.01623e+06	1.08372e+06	1.60533e+06	1.72272e+06	0.452	0.17612
A0A0H2ZI28	PA14_64500	PA14_64500	Putative transcriptional regulator	0	28254.5	41816.2	0	0	0	-8.897	0.18431
A0A0H2ZI34	PA14_65200	rnr PA14_65200	Ribonuclease R (RNase R) (EC 3.1.13.1)	285598	259225	301228	323955	383643	417699	0.269	0.178077
A0A0H2ZI38	PA14_64050	PA14_64050	Putative two-component response regulator	0	97209.5	41350.1	0	0	0	-7.857	0.138234
A0A0H2ZI39	PA14_63160	pmrB PA14_63160	Histidine kinase (EC 2.7.13.3)	0	10866.5	25707.8	0	0	0	-6.699	0.126513
A0A0H2ZI41	PA14_65370	amiB PA14_65370	N-acetylmuramoyl-L-alanine amidase (EC 3.5.1.28)	0	46398.5	0	0	0	0	-6.662	0.213868
A0A0H2ZI42	PA14_69750	PA14_69750	Putative transcriptional regulator	0	0	24660.5	0	0	0	-8.084	0.173356
A0A0H2ZI43	PA14_64110	accC PA14_64110	Biotin carboxylase (EC 6.3.4.14) (EC 6.4.1.2)	853193	689645	565146	1.18076e+06	747926	689114	0.186	0.485991
A0A0H2ZI46	PA14_65450	motA PA14_65450	Chemotaxis protein MotA	0	26089	0	0	0	0	-6.736	0.209733
A0A0H2ZI47	PA14_69820	ubiK PA14_69820	Ubiquinone biosynthesis accessory factor UbiK	0	18373	30510.7	19164	0	0	-0.385	0.422784
A0A0H2ZI48	PA14_64220	purD PA14_64220	Phosphoribosylamine--glycine ligase (EC 6.3.4.13) (GARS) (Glycinamide ribonucleotide synthetase) (Phosphoribosylglycinamide synthetase)	363922	246855	182952	368859	485225	460709	0.525	0.074684
A0A0H2ZI51	PA14_65560	serB PA14_65560	O-phosphoserine phosphohydrolase (EC 3.1.3.3) (Phosphoserine phosphatase)	0	53336.5	62772.9	0	0	0	-8.083	0.119399
A0A0H2ZI57	PA14_65640	PA14_65640	Uncharacterized protein	60170.5	0	0	27495.6	37835.5	6728.03	0.744	0.461244
A0A0H2ZI60	PA14_64930	PA14_64930	Putative ADP-ribose pyrophosphatase	92249.6	192790	106138	87266.4	53362.5	15945.7	-1.068	0.0931326
A0A0H2ZI61	PA14_65710	aspP PA14_65710	ADP-ribose diphosphatase (EC 3.6.1.13) (ADP-ribose phosphohydrolase) (ADP-ribose pyrophosphatase) (Adenosine diphosphoribose pyrophosphatase)	0	163665	61710.5	0	0	0	-8.38	0.170812
A0A0H2ZI65	PA14_65000	azu PA14_65000	Azurin	2.05714e+06	2316250	2.09885e+06	1.10246e+06	653256	341150	-1.227	0.00255206
A0A0H2ZI72	PA14_70200	dppA5 PA14_70200	Probable di/tripeptide-binding protein 5	106110	31549	0	105607	21812.3	15525.7	-0.043	0.966499
A0A0H2ZI80	PA14_65280	hflK PA14_65280	Protein HflK	133520	786630	752840	359199	116874	0	-1.174	0.160766
A0A0H2ZI82	PA14_70390	crc PA14_70390	Exodeoxyribonuclease III (EC 3.1.11.2)	146477	226160	160297	193514	0	53714.9	-0.943	0.135123
A0A0H2ZI86	PA14_66010	PA14_66010	Putative oxidoreductase	0	40642	33386.7	0	0	0	-8.345	0.121502
A0A0H2ZI87	PA14_70480	PA14_70480	Putative endoribonuclease L-PSP	1.09673e+06	636890	755090	1.02675e+06	766830	1.07188e+06	0.16	0.560365
A0A0H2ZI89	PA14_65520	PA14_65520	Uncharacterized protein	0	57678.5	24426.4	0	0	0	-7.235	0.169349
A0A0H2ZI91	PA14_66090	PA14_66090	Putative toluene tolerance protein	0	9470.25	4490.55	0	0	0	-6.46	0.180603
A0A0H2ZI92	PA14_70560	PA14_70560	Putative transcriptional regulator, LysR family	60820.3	85874.5	97259.8	64529.5	0	0	-0.546	0.149415
A0A0H2ZI94	PA14_65590	PA14_65590	Uncharacterized protein	0	278140	211409	0	0	0	-6.728	0.249198
A0A0H2ZI97	PA14_70620	rubB PA14_70620	Putative rubredoxin reductase	66238.5	67756	74455.2	37051.6	42044	13553.2	-0.905	0.0220445
A0A0H2ZI98	PA14_64030	PA14_64030	Uncharacterized protein	294514	271410	273286	341623	77927.6	198383	-0.462	0.335999
A0A0H2ZI99	PA14_65690	icc cpdA PA14_65690	3',5'-cyclic adenosine monophosphate phosphodiesterase CpdA (3',5'-cyclic AMP phosphodiesterase) (cAMP phosphodiesterase) (EC 3.1.4.53)	0	96268.5	45041.7	0	0	0	-9.704	0.0706221
A0A0H2ZIA7	PA14_64920	PA14_64920	Putative methyl-accepting chemotaxis protein	21302.6	92311	102817	29886.6	0	0	-1.516	0.0535573
A0A0H2ZIA9	PA14_66260	ilvE PA14_66260	Branched-chain-amino-acid aminotransferase (BCAT) (EC 2.6.1.42)	587910	302235	430809	504192	1.66381e+06	1.95973e+06	1.009	0.0377001
A0A0H2ZIB3	PA14_70810	pstB PA14_70810	Phosphate import ATP-binding protein PstB (EC 7.3.2.1) (ABC phosphate transporter) (Phosphate-transporting ATPase)	35776.6	70616	50502	122501	119543	134133	0.909	0.000836879
A0A0H2ZIC2	PA14_65130	dnaB PA14_65130	Replicative DNA helicase (EC 3.6.4.12)	16479	119570	113115	41464	12607.5	0	-1.646	0.192506
A0A0H2ZIC4	PA14_66120	PA14_66120	Uncharacterized protein	0	23718.5	33371.5	0	0	0	-6.006	0.116998
A0A0H2ZIC6	PA14_64480	osmE PA14_64480	Osmotically inducible lipoprotein OsmE	2.06953e+06	443130	478651	463281	0	77718.1	-1.928	0.0370239
A0A0H2ZIC7	PA14_65270	hflC PA14_65270	Protein HflC	413341	415745	591106	613434	345307	0	-0.211	0.557002
A0A0H2ZIC9	PA14_66190	PA14_66190	Uncharacterized protein	0	50230.5	66480.7	0	0	0	-6.458	0.19439
A0A0H2ZID1	PA14_66580	PA14_66580	Putative Type II secretory pathway protein	33403.3	329855	371545	0	0	0	-9.837	0.05482
A0A0H2ZID2	PA14_65390	yjeF nnrD nnrE PA14_65390	Bifunctional NAD(P)H-hydrate repair enzyme (Nicotinamide nucleotide repair protein) [Includes: ADP-dependent (S)-NAD(P)H-hydrate dehydratase (EC 4.2.1.136) (ADP-dependent NAD(P)HX dehydratase); NAD(P)H-hydrate epimerase (EC 5.1.99.6)]	33924.8	0	0	38868.5	76652.8	108725	1.147	0.0502183
A0A0H2ZID3	PA14_66240	waaC PA14_66240	Lipopolysaccharide heptosyltransferase I	0	56810.5	36713.1	0	0	0	-10.233	0.0681974
A0A0H2ZID6	PA14_66660	pilM PA14_66660	Type 4 fimbrial biogenesis protein PilM	255753	263180	358923	258267	137124	229690	-0.342	0.231541
A0A0H2ZID7	PA14_65480	rhdA PA14_65480	Thiosulfate sulfurtransferase	0	119415	103776	0	0	0	-8.286	0.113308
A0A0H2ZID8	PA14_66310	aceF PA14_66310	Acetyltransferase component of pyruvate dehydrogenase complex (EC 2.3.1.12)	1.00696e+06	843495	904188	1.4124e+06	992469	1.19897e+06	0.263	0.21468
A0A0H2ZIE1	PA14_66720	priA PA14_66720	Primosomal protein N' (EC 3.6.4.-) (ATP-dependent helicase PriA)	0	19906.5	28992.3	0	0	0	-5.937	0.151059
A0A0H2ZIE2	PA14_64740	pchA PA14_64740	Putative aldehyde dehydrogenase	0	24190	102880	0	0	0	-8.941	0.199808
A0A0H2ZIE8	PA14_66840	phaC2 PA14_66840	Poly(3-hydroxyalkanoic acid) synthase 2	178678	277875	256104	80626.5	10889.5	0	-2.571	0.00380974
A0A0H2ZIF1	PA14_66560	gltD PA14_66560	Glutamate synthase small chain	0	30262.5	35497.8	0	0	0	-7.867	0.191825
A0A0H2ZIF6	PA14_66640	pilO PA14_66640	Type 4 fimbrial biogenesis protein PilO	41203.1	70582.5	83012.4	62876.7	0	0	-0.591	0.332445
A0A0H2ZIF7	PA14_65750	ompH PA14_65750	Putative outer membrane efflux protein	290133	116730	110905	301685	372834	364359	0.817	0.0288595
A0A0H2ZIG0	PA14_64960	pncB1 pncB PA14_64960	Nicotinate phosphoribosyltransferase (NAPRTase) (EC 6.3.4.21)	0	7590	7166.35	0	0	0	-10.984	0.123098
A0A0H2ZIG1	PA14_66690	PA14_66690	Putative protease	148721	97777.5	143322	220676	0	31513.6	-0.863	0.208428
A0A0H2ZIG5	PA14_66820	phaC1 PA14_66820	Poly(3-hydroxyalkanoic acid) synthase 1	343236	71887.5	180526	272341	65647.5	0	-0.64	0.43598
A0A0H2ZIH0	PA14_71600	purK PA14_71600	N5-carboxyaminoimidazole ribonucleotide synthase (N5-CAIR synthase) (EC 6.3.4.18) (5-(carboxyamino)imidazole ribonucleotide synthetase)	0	181920	75672.5	0	0	0	-7.658	0.12624
A0A0H2ZII0	PA14_71740	accC PA14_71740	Biotin carboxylase (EC 6.3.4.14) (EC 6.4.1.2)	323568	308645	437518	476033	86982.2	0	-1.003	0.128511
A0A0H2ZII2	PA14_65470	PA14_65470	Uncharacterized protein	30661.6	71138	80726.2	0	0	0	-10.842	0.0894134
A0A0H2ZII4	PA14_66110	PA14_66110	Putative glycosyl transferase	0	53322.5	36276.2	0	0	0	-6.889	0.19023
A0A0H2ZII6	PA14_65570	PA14_65570	Uncharacterized protein	73866.3	0	0	34302.9	58061	58990.1	0.452	0.443617
A0A0H2ZII7	PA14_71820	yegQ PA14_71820	Putative peptidase	0	59180	6820.8	0	0	0	-9.154	0.0560046
A0A0H2ZII8	PA14_67420	hutC PA14_67420	Histidine utilization genes repressor protein	0	349160	115128	0	0	0	-7.723	0.0917958
A0A0H2ZIJ0	PA14_66170	PA14_66170	Putative carbamoyltransferase	373684	366425	201340	352006	302785	386807	0.137	0.618978
A0A0H2ZIJ2	PA14_65660	parE PA14_65660	DNA topoisomerase 4 subunit B (EC 5.6.2.2) (Topoisomerase IV subunit B)	42131.2	110830	64810.5	116201	57540.2	97695.1	0.261	0.491642
A0A0H2ZIJ3	PA14_67500	gloA3 PA14_67500	Lactoylglutathione lyase (EC 4.4.1.5) (Glyoxalase I)	74818.7	51262.5	28440.4	19789.4	0	0	-1.354	0.0277998
A0A0H2ZIJ4	PA14_67400	PA14_67400	Putative ABC transporter, periplasmic substrate-binding protein	0	52681	53943.4	0	0	0	-8.265	0.225168
A0A0H2ZIJ5	PA14_65720	PA14_65720	Putative lipoprotein	0	123750	104830	0	0	0	-15.449	0.133926
A0A0H2ZIJ8	PA14_66230	waaG PA14_66230	Lipopolysaccharide core biosynthesis protein WaaG	163994	9385	36163.2	0	189624	80160.4	-0.028	0.983884
A0A0H2ZIK1	PA14_67640	PA14_67640	Uncharacterized protein	0	28480.5	0	0	0	0	-7.713	0.21431
A0A0H2ZIK5	PA14_65960	waaA PA14_65960	3-deoxy-D-manno-octulosonic acid transferase (Kdo transferase) (EC 2.4.99.12) (Lipid IV(A) 3-deoxy-D-manno-octulosonic acid transferase)	0	12254.5	0	0	0	0	-8.714	0.152488
A0A0H2ZIK7	PA14_67810	ctpA PA14_67810	Putative carboxyl-terminal protease	202716	183615	152821	149413	170813	179150	-0.059	0.764559
A0A0H2ZIK8	PA14_66020	PA14_66020	Uncharacterized protein	0	0	19656.3	0	0	0	-7.151	0.125695
A0A0H2ZIK9	PA14_67680	ntrC PA14_67680	DNA-binding transcriptional regulator NtrC (Nitrogen regulation protein NR(I))	66491.8	64769.5	89217.2	62488.2	0	0	-0.439	0.201779
A0A0H2ZIL4	PA14_66290	aceA PA14_66290	Pyruvate dehydrogenase E1 component (EC 1.2.4.1)	1.54541e+06	1387000	1.24521e+06	1.80904e+06	1.56372e+06	1.41681e+06	0.138	0.497328
A0A0H2ZIL5	PA14_72000	rmd PA14_72000	Oxidoreductase Rmd	0	27642	17261.1	0	0	0	-8.952	0.159665
A0A0H2ZIL6	PA14_66160	PA14_66160	Putative glycosyl transferase	119657	83303	101507	138660	83136.3	102845	0.063	0.802587
A0A0H2ZIL8	PA14_68070	PA14_68070	Putative ABC transporter, periplasmic amino acid-binding protein	188695	0	0	133653	56420.6	53766.7	0.393	0.671566
A0A0H2ZIL9	PA14_72050	PA14_72050	Uncharacterized protein	0	22894.5	10643.6	0	0	0	-6.858	0.122855
A0A0H2ZIM0	PA14_66400	aefA PA14_66400	Putative small-conductance mechanosensitive channel protein	129265	65978	51623.4	120132	161143	162486	0.643	0.0747166
A0A0H2ZIM4	PA14_72110	PA14_72110	DUF4105 domain-containing protein	0	145835	515401	0	0	0	-7.39	0.0872104
A0A0H2ZIM6	PA14_66480	PA14_66480	Putative ATPase nvolved in chromosome partitioning	0	43170.5	51311.6	0	0	0	-7.507	0.124735
A0A0H2ZIM7	PA14_68200	rmlA PA14_68200	Glucose-1-phosphate thymidylyltransferase (EC 2.7.7.24)	252572	166110	219934	266999	531397	460006	0.656	0.0372421
A0A0H2ZIM8	PA14_66270	glnE PA14_66270	Bifunctional glutamine synthetase adenylyltransferase/adenylyl-removing enzyme (ATP:glutamine synthetase adenylyltransferase) (ATase) [Includes: Glutamine synthetase adenylyl-L-tyrosine phosphorylase (EC 2.7.7.89) (Adenylyl removase) (AR) (AT-N); Glutamine synthetase adenylyl transferase (EC 2.7.7.42) (Adenylyl transferase) (AT) (AT-C)]	17597.8	150190	146122	25375.6	0	0	-2.779	0.115395
A0A0H2ZIN3	PA14_66350	PA14_66350	Putative acyl-CoA dehydrogenase	0	16012.5	0	0	0	0	-3.957	0.232517
A0A0H2ZIN4	PA14_68170	rmlB PA14_68170	dTDP-glucose 4,6-dehydratase (EC 4.2.1.46)	306981	1264700	1.07859e+06	327332	660156	802691	-0.258	0.620388
A0A0H2ZIN6	PA14_66460	PA14_66460	Putative universal stress protein	76176.6	260090	176667	66992.3	103448	117424	-0.485	0.260462
A0A0H2ZIN7	PA14_68350	arcC PA14_68350	Carbamate kinase	478032	1156350	1.77196e+06	552263	306029	216222	-1.038	0.0338882
A0A0H2ZIN9	PA14_68250	PA14_68250	Probable two-component response regulator	53576.4	16366	6022.24	71516.9	49938.9	71889.4	1.292	0.0824048
A0A0H2ZIP1	PA14_68400	ygaU PA14_68400	Putative LysM domain protein	1.89912e+06	1254800	1.0516e+06	1.36233e+06	700893	764915	-0.439	0.158569
A0A0H2ZIP3	PA14_68330	arcA PA14_68330	Arginine deiminase (ADI) (EC 3.5.3.6) (Arginine dihydrolase) (AD)	4.13458e+06	4133650	4.66317e+06	5.2681e+06	8.49823e+06	5.52387e+06	0.358	0.25279
A0A0H2ZIP4	PA14_66680	maeB PA14_66680	Malic enzyme	1.78878e+06	340225	517586	1.30196e+06	1.86768e+06	1.81048e+06	0.849	0.127834
A0A0H2ZIP5	PA14_66620	pilQ PA14_66620	Type 4 fimbrial biogenesis outer membrane protein PilQ	185415	289090	224051	119243	199460	240824	-0.243	0.424348
A0A0H2ZIP7	PA14_72400	PA14_72400	Putative N-acetylmuramoyl-L-alanine amidase family protein	0	10145	0	0	0	0	-7.862	0.21836
A0A0H2ZIP8	PA14_68380	nudE PA14_68380	Putative DP compound hydrolase	0	141050	154985	75325	0	0	-0.846	0.213905
A0A0H2ZIP9	PA14_66670	ponA PA14_66670	DD-transpeptidase (EC 2.4.1.129) (EC 3.4.16.4) (Penicillin-binding protein 1A) (Penicillin-insensitive transglycosylase) (Penicillin-sensitive transpeptidase) (Peptidoglycan TGase)	0	76393.5	55945.6	0	0	0	-9.906	0.0956537
A0A0H2ZIQ0	PA14_66800	PA14_66800	GBBH-like_N domain-containing protein	0	141505	0	0	0	0	-8.189	0.139327
A0A0H2ZIQ5	PA14_66880	phaI PA14_66880	Putative poly(Hydroxyalcanoate) granule associated protein	214923	167130	256286	194101	108611	89345.4	-0.539	0.0901513
A0A0H2ZIQ8	PA14_66850	phaD PA14_66850	Putative transcriptional regulator, TetR family	0	27084.5	5046.11	0	0	0	-13.251	0.071059
A0A0H2ZIR0	PA14_68700	ompR PA14_68700	Two-component response regulator OmpR	0	80480.5	98729.3	29614.9	0	0	-1.562	0.331797
A0A0H2ZIR1	PA14_67010	PA14_67010	Putative methyl-accepting chemotaxis transducer	0	225820	236617	0	0	0	-6.636	0.209152
A0A0H2ZIR4	PA14_72640	PA14_72640	Putative ABC transporter, periplasmic binding protein	883934	858110	1.01352e+06	836782	613086	700070	-0.263	0.232361
A0A0H2ZIR6	PA14_67110	pap PA14_67110	Proline iminopeptidase (PIP) (EC 3.4.11.5) (Prolyl aminopeptidase)	79679.3	43176.5	19995.8	0	0	0	-10.7	0.0720661
A0A0H2ZIR7	PA14_68670	PA14_68670	Putative carboxypeptidase	0	35913	78364.8	0	0	0	-7.717	0.156658
A0A0H2ZIR8	PA14_67050	PA14_67050	Putative amino acid ABC transporter, periplasmic amino acid-binding protein	447014	268300	187432	457950	467055	517654	0.475	0.202274
A0A0H2ZIS4	PA14_68900	fbpA PA14_68900	Putative iron ABC transporter, periplasmic iron-binding protein	196859	134630	55550.6	194425	152616	194541	0.457	0.24321
A0A0H2ZIS8	PA14_68820	gspE PA14_68820	Putative general secretory pathway related protein	105975	89142	77032.5	121272	0	58570.1	-0.295	0.457784
A0A0H2ZIS9	PA14_68980	ubiH PA14_68980	2-octaprenyl-6-methoxyphenyl hydroxylase	0	45168.5	36451.7	0	0	0	-7.847	0.199702
A0A0H2ZIT3	PA14_68870	gcvT1 gcvT PA14_68870	Aminomethyltransferase (EC 2.1.2.10) (Glycine cleavage system T protein)	17825.8	253210	146102	39349.8	0	0	-2.282	0.0578543
A0A0H2ZIT4	PA14_69050	PA14_69050	Uncharacterized protein	0	50652	38562.9	0	0	0	-7.059	0.120161
A0A0H2ZIT7	PA14_68940	PA14_68940	Uncharacterized protein	0	8793	31385	0	0	0	-7.623	0.137411
A0A0H2ZIT8	PA14_69110	PA14_69110	Putative oxidoreductase, zinc-binding	0	78745	68492.5	0	0	0	-8.18	0.145448
A0A0H2ZIU1	PA14_69030	PA14_69030	Cell division protein ZapA (Z ring-associated protein ZapA)	0	43838.5	45118.9	0	0	0	-7.794	0.101359
A0A0H2ZIU2	PA14_67440	PA14_67440	Putative chlorohydrolase	0	73706.5	178115	33806.9	319971	309767	0.834	0.525102
A0A0H2ZIU3	PA14_69200	trxA PA14_69200	Thioredoxin	2.53181e+06	639275	736153	2.91484e+06	5.60814e+06	5.68437e+06	1.463	0.00332153
A0A0H2ZIU4	PA14_67450	blc PA14_67450	Outer membrane lipoprotein Blc	43666	52767.5	42404.4	17078.3	0	0	-1.261	4.0924e-05
A0A0H2ZIU6	PA14_69090	yhiI PA14_69090	Putative membrane fusion protein	100187	436095	238559	140545	73431.1	79031	-0.876	0.0789519
A0A0H2ZIU7	PA14_67510	estA PA14_67510	Esterase EstA	57036.6	23584	61969.8	47623.3	0	0	-0.805	0.236373
A0A0H2ZIU8	PA14_69260	elbB PA14_69260	Glyoxalase	521964	472575	400516	565819	326009	529907	0.001	0.99609
A0A0H2ZIU9	PA14_67520	PA14_67520	Uncharacterized protein	0	34143.5	0	16098.1	0	0	-0.343	0.766848
A0A0H2ZIV2	PA14_67560	typA bipA PA14_67560	50S ribosomal subunit assembly factor BipA (EC 3.6.5.-) (GTP-binding protein BipA)	0	61046.5	53115.6	0	0	0	-7.555	0.187671
A0A0H2ZIV3	PA14_73140	PA14_73140	Putative cyclopropan-fatty-acyl-phospholipid synthase	66039.9	95768.5	129510	99551.9	0	0	-0.528	0.269376
A0A0H2ZIV4	PA14_67600	glnA PA14_67600	Glutamine synthetase (EC 6.3.1.2)	2.58247e+06	2077950	1.58849e+06	2.06773e+06	3.34602e+06	4.15168e+06	0.413	0.200299
A0A0H2ZIV8	PA14_69390	algQ PA14_69390	Alginate regulatory protein AlgQ	0	118530	131165	0	0	0	-7.192	0.176567
A0A0H2ZIV9	PA14_69240	hemB PA14_69240	Delta-aminolevulinic acid dehydratase (EC 4.2.1.24)	2.49597e+06	181650	170386	1.7121e+06	1.21288e+06	1.27053e+06	1.193	0.194116
A0A0H2ZIW1	PA14_00020	dnaN PA14_00020	Beta sliding clamp	3.89071e+06	845335	873487	3.78251e+06	2.62196e+06	2.88405e+06	0.727	0.180571
A0A0H2ZIW4	PA14_67750	yigN PA14_67750	Putative rhodanese-like domain protein	0	159165	131770	0	0	0	-6.955	0.130127
A0A0H2ZIW7	PA14_69370	algP PA14_69370	Alginate regulatory protein AlgP	14925.4	504980	406473	26427.6	51304.2	234266	-0.749	0.582525
A0A0H2ZIX2	PA14_67920	hisH1 hisH PA14_67920	Imidazole glycerol phosphate synthase subunit HisH (EC 4.3.2.10) (IGP synthase glutaminase subunit) (EC 3.5.1.2) (IGP synthase subunit HisH) (ImGP synthase subunit HisH) (IGPS subunit HisH)	522274	247720	335915	404183	0	148897	-0.664	0.167741
A0A0H2ZIX5	PA14_68040	fixR PA14_68040	Putative short-chain alcohol dehydrogenase	0	67913.5	85828.8	0	0	0	-10.921	0.139461
A0A0H2ZIY2	PA14_68210	rmlC PA14_68210	dTDP-4-dehydrorhamnose 3,5-epimerase (EC 5.1.3.13) (Thymidine diphospho-4-keto-rhamnose 3,5-epimerase)	605150	487750	493261	730724	833825	876983	0.435	0.0178942
A0A0H2ZIZ0	PA14_68360	PA14_68360	Putative beta-ketoacyl synthase	316284	357135	211051	388070	390906	266168	0.179	0.517244
A0A0H2ZIZ3	PA14_68420	PA14_68420	Putative transcriptional regulator, LysR family	0	27308	4457.46	0	0	0	-8.878	0.174178
A0A0H2ZIZ4	PA14_68370	cysQ PA14_68370	3'(2'),5'-bisphosphate nucleotidase CysQ (EC 3.1.3.7) (3'(2'),5-bisphosphonucleoside 3'(2')-phosphohydrolase) (3'-phosphoadenosine 5'-phosphate phosphatase) (PAP phosphatase)	0	36658.5	26645.1	0	0	0	-6.951	0.187537
A0A0H2ZJ00	PA14_00710	osmC PA14_00710	Osmotically inducible protein OsmC	7.79044e+06	415275	274199	4.8882e+06	315170	528750	-0.077	0.944273
A0A0H2ZJ01	PA14_69640	cyaY PA14_69640	Iron-sulfur cluster assembly protein CyaY	0	13159	69356.6	0	0	0	-10.137	0.0655044
A0A0H2ZJ02	PA14_69670	lysA PA14_69670	Diaminopimelate decarboxylase (DAP decarboxylase) (DAPDC) (EC 4.1.1.20)	115836	153705	185858	82788.5	18272.4	13357.6	-1.752	0.00347792
A0A0H2ZJ03	PA14_68530	PA14_68530	Putative 3-hydroxyacyl-CoA dehydrogenase, NAD binding domain	0	86143	74342.7	0	0	0	-10.648	0.186902
A0A0H2ZJ10	PA14_69810	glnK PA14_69810	Nitrogen regulatory protein PII	1.83247e+06	660155	1.1032e+06	1.68687e+06	1.89507e+06	1.99022e+06	0.506	0.123853
A0A0H2ZJ14	PA14_68640	PA14_68640	Zn_protease domain-containing protein	0	34673	23338.8	0	0	0	-9.528	0.159992
A0A0H2ZJ21	PA14_68800	PA14_68800	Putative phosphate transport regulator	0	51827	74187.9	0	0	0	-7.216	0.18309
A0A0H2ZJ22	PA14_70050	PA14_70050	Uncharacterized protein	249331	0	0	0	0	0	-7.396	0.135097
A0A0H2ZJ23	PA14_69990	dadX PA14_69990	Alanine racemase (EC 5.1.1.1)	687092	199415	359483	825704	1.37604e+06	1.33283e+06	1.13	0.00521572
A0A0H2ZJ24	PA14_01030	PA14_01030	Uncharacterized protein	0	145955	87445.6	0	0	0	-9.717	0.111722
A0A0H2ZJ25	PA14_68810	PA14_68810	Putative adenylate cyclase	89726.4	52826	91488.3	142994	93564.8	114284	0.416	0.141751
A0A0H2ZJ26	PA14_70110	PA14_70110	Putative cardiolipin synthase	0	18206.5	11609.6	0	0	0	-5.969	0.162263
A0A0H2ZJ27	PA14_70070	PA14_70070	Uncharacterized protein	24259.4	24820.5	23935.1	21440.6	0	0	-0.363	0.255329
A0A0H2ZJ28	PA14_01100	clpB PA14_01100	Putative ClpA/B-type chaperone	0	32303	42945.7	0	0	0	-8.678	0.111857
A0A0H2ZJ29	PA14_68850	gcvP1 gcvP PA14_68850	Glycine dehydrogenase (decarboxylating) (EC 1.4.4.2) (Glycine cleavage system P-protein) (Glycine decarboxylase) (Glycine dehydrogenase (aminomethyl-transferring))	59170.4	534380	416689	208585	521942	73018.2	-0.181	0.848369
A0A0H2ZJ30	PA14_68860	gcvH1 gcvH PA14_68860	Glycine cleavage system H protein	0	89255	680289	0	0	0	-8.588	0.131069
A0A0H2ZJ32	PA14_70140	aldH PA14_70140	Putative aldehyde dehydrogenase	1.15462e+06	974470	1.0569e+06	878417	764737	882806	-0.236	0.230101
A0A0H2ZJ38	PA14_69000	pepP PA14_69000	Aminopeptidase P	91319.3	185885	139559	90208.8	28174	70688.4	-0.888	0.0388568
A0A0H2ZJ42	PA14_70470	spoT PA14_70470	Guanosine-3',5'-bis(Diphosphate) 3'-pyrophosphohydrolase	57301.5	44664.5	77908.2	129888	67083.6	66017.9	0.331	0.319688
A0A0H2ZJ45	PA14_69070	yhiH PA14_69070	Putative ATP-binding/permease fusion ABC transporter	64942	64238	61915.9	48594.4	51371.9	60676.2	-0.168	0.375133
A0A0H2ZJ47	PA14_70550	PA14_70550	Putative epimerase	0	15586.5	20952.7	0	0	0	-6.169	0.142458
A0A0H2ZJ48	PA14_69140	ubiB PA14_69140	Putative aromatic hydrocarbon reductase	0	0	8000.73	0	0	0	-6.002	0.0766772
A0A0H2ZJ52	PA14_70600	hupA PA14_70600	Putative DNA-binding protein HU family	0	354315	390906	0	0	0	-9.04	0.114198
A0A0H2ZJ53	PA14_69230	ppk PA14_69230	Polyphosphate kinase (EC 2.7.4.1) (ATP-polyphosphate phosphotransferase) (Polyphosphoric acid kinase)	520753	340135	350241	582143	482437	564947	0.322	0.150548
A0A0H2ZJ54	PA14_69220	ppx PA14_69220	Exopolyphosphatase (EC 3.6.1.11)	91963.1	91267.5	111834	132816	130639	156408	0.345	0.0638107
A0A0H2ZJ55	PA14_70490	PA14_70490	Putative lipoprotein	0	47660.5	29985.1	0	0	0	-7.648	0.183815
A0A0H2ZJ57	PA14_01400	elaA PA14_01400	Putative acyltransferase	0	8051.5	35047.3	0	0	0	-8.306	0.113764
A0A0H2ZJ58	PA14_69300	PA14_69300	Putative iron permease protein	0	0	0	0	0	0	-0.823	0.931943
A0A0H2ZJ60	PA14_70570	recG PA14_70570	ATP-dependent DNA helicase RecG (EC 3.6.4.12)	0	23295.5	26379.2	0	0	0	-6.044	0.153955
A0A0H2ZJ61	PA14_70750	phoB PA14_70750	Phosphate regulon transcriptional regulatory protein PhoB	0	41452	51219.8	0	0	0	-10.096	0.191009
A0A0H2ZJ63	PA14_69340	PA14_69340	Putative ATP-binding component of ABC transporter	3546.19	47144.5	38282.4	0	0	0	-7.999	0.122032
A0A0H2ZJ65	PA14_70800	phoU PA14_70800	Phosphate-specific transport system accessory protein PhoU	23538.2	39081.5	60786.9	0	0	0	-8.428	0.116811
A0A0H2ZJ68	PA14_69420	hemY PA14_69420	Putative enzyme of heme biosynthesis	69992.4	146395	219576	114505	0	0	-0.923	0.18044
A0A0H2ZJ69	PA14_01540	PA14_01540	Uncharacterized protein	0	30428	26382.7	0	0	0	-9.56	0.149331
A0A0H2ZJ70	PA14_70690	glcD PA14_70690	Glycolate oxidase subunit GlcD	0	7624.5	0	0	0	0	-11.275	0.183551
A0A0H2ZJ79	PA14_01760	nuh PA14_01760	Nonspecific ribonucleoside hydrolase	1.44901e+06	490935	600484	1.48194e+06	917613	1.1182e+06	0.44	0.224175
A0A0H2ZJ80	PA14_71000	PA14_71000	Putative lycine betaine/L-proline ABC transporter, ATP-binding subunit	12517.2	27575.5	19121.5	34652.7	0	0	-0.597	0.459907
A0A0H2ZJ88	PA14_71450	PA14_71450	Uncharacterized protein	69126.8	87231	91471.6	25914.5	0	0	-1.413	1.18027e-05
A0A0H2ZJ90	PA14_69430	hemX PA14_69430	Putative uroporphyrin-III C-methyltransferase	417351	251150	378562	300876	0	50246.7	-1.5	0.0290284
A0A0H2ZJ93	PA14_01970	PA14_01970	Putative RND efflux transporter	109669	59506	45733.3	162781	195139	174963	0.972	0.00323059
A0A0H2ZJ96	PA14_69580	PA14_69580	Uncharacterized protein	39578.6	0	0	0	0	0	-11.795	0.0649067
A0A0H2ZJ97	PA14_69630	rnk PA14_69630	Nucleoside diphosphate kinase regulator	78286.1	473130	814682	0	0	0	-10.305	0.0155034
A0A0H2ZJ98	PA14_71650	aspA PA14_71650	Aspartate ammonia-lyase (Aspartase) (EC 4.3.1.1)	33299.8	127275	197254	0	0	0	-10.62	0.0642703
A0A0H2ZJA2	PA14_71720	oadA PA14_71720	Putative transcarboxylase subunit	198789	412160	235860	255710	207370	213851	-0.188	0.515434
A0A0H2ZJA7	PA14_71800	zwf PA14_71800	Glucose-6-phosphate 1-dehydrogenase (G6PD) (EC 1.1.1.49)	39919.9	53128	0	37426.4	0	0	-0.359	0.421686
A0A0H2ZJA8	PA14_69570	corA PA14_69570	Magnesium/cobalt transport protein	0	47589.5	67057.8	0	0	0	-6.748	0.117724
A0A0H2ZJA9	PA14_69870	pchP PA14_69870	Phosphorylcholine phosphatase	0	0	0	0	0	0	0.107	0.987633
A0A0H2ZJB0	PA14_71870	uvrD PA14_71870	DNA helicase (EC 3.6.4.12)	86919.9	55205	66274.4	55416.6	82257.3	87781.4	0.057	0.834604
A0A0H2ZJB4	PA14_69950	PA14_69950	Putative acetyl-CoA hydrolase/transferase	0	84000.5	81915.7	0	0	0	-9.297	0.0934838
A0A0H2ZJB8	PA14_02260	cheY PA14_02260	Putative two-component response regulator	0	98425	56633.2	0	0	0	-7.985	0.209261
A0A0H2ZJB9	PA14_70040	dadA PA14_70040	D-amino acid dehydrogenase (EC 1.4.99.-)	125278	335440	383420	207149	428829	568188	0.354	0.459907
A0A0H2ZJC0	PA14_71990	gmd PA14_71990	GDP-mannose 4,6-dehydratase (EC 4.2.1.47) (GDP-D-mannose dehydratase)	0	142650	116111	0	0	0	-9.021	0.248172
A0A0H2ZJC3	PA14_70100	PA14_70100	Putative Glycine/D-amino acid oxidase	144397	161090	141820	144361	300569	381214	0.541	0.0966131
A0A0H2ZJC8	PA14_71620	purE PA14_71620	N5-carboxyaminoimidazole ribonucleotide mutase (N5-CAIR mutase) (EC 5.4.99.18) (5-(carboxyamino)imidazole ribonucleotide mutase)	186660	213955	329291	177982	170025	59233.6	-0.665	0.083827
A0A0H2ZJC9	PA14_69910	rep PA14_69910	ATP-dependent DNA helicase Rep (EC 3.6.4.12)	0	6537.5	15864.2	0	0	0	-7.657	0.144455
A0A0H2ZJD3	PA14_70010	PA14_70010	Putative endoribonuclease L-PSP family protein	1.20141e+06	0	37909.6	1.20992e+06	2.79982e+06	3.92771e+06	3.282	0.0065539
A0A0H2ZJD7	PA14_70350	PA14_70350	Putative thioesterase	0	0	0	0	145225	170380	5.952	0.0422651
A0A0H2ZJD8	PA14_70080	lrp PA14_70080	Leucine responsive regulatory protein	0	0	13585.6	25762.4	138435	175824	2.521	0.00732491
A0A0H2ZJE0	PA14_71750	PA14_71750	Putative transcriptional regulator, LysR family	0	3896.45	4875.15	0	0	0	-4.989	0.148823
A0A0H2ZJE1	PA14_70440	gmk PA14_70440	Guanylate kinase (EC 2.7.4.8) (GMP kinase)	0	32552.5	53252.8	0	0	0	-7.714	0.126215
A0A0H2ZJE2	PA14_70160	bioA PA14_70160	Putative pyridoxal-dependent aminotransferase	64148.3	92230	61197	41094.4	0	0	-0.83	0.0309589
A0A0H2ZJE4	PA14_72320	PA14_72320	Putative spore maturation protein	0	5222.65	0	0	0	0	-7.518	0.153695
A0A0H2ZJE6	PA14_70240	coaC coaBC PA14_70240	Coenzyme A biosynthesis bifunctional protein CoaBC (DNA/pantothenate metabolism flavoprotein) (Phosphopantothenoylcysteine synthetase/decarboxylase) (PPCS-PPCDC) [Includes: Phosphopantothenoylcysteine decarboxylase (PPC decarboxylase) (PPC-DC) (EC 4.1.1.36) (CoaC); Phosphopantothenate--cysteine ligase (EC 6.3.2.5) (CoaB) (Phosphopantothenoylcysteine synthetase) (PPC synthetase) (PPC-S)]	30479.6	85510	85988.7	79542	0	0	-0.944	0.28507
A0A0H2ZJE8	PA14_72390	kinB PA14_72390	Histidine kinase (EC 2.7.13.3)	18352.9	20780	45748.4	109917	51000.1	40092	0.857	0.0593489
A0A0H2ZJF2	PA14_72460	cc4 PA14_72460	Cytochrome c4	0	84272	111990	0	0	0	-7.275	0.246171
A0A0H2ZJF3	PA14_71890	psecoA PA14_71890	Putative coenzyme A transferase	0	9952.5	18139.4	0	0	0	-8.826	0.144648
A0A0H2ZJF5	PA14_70430	yicC PA14_70430	Putative alpha helix protein	0	47976.5	102854	0	0	0	-6.625	0.174464
A0A0H2ZJF7	PA14_72540	PA14_72540	Vitamin B12-dependent ribonucleotide reductase (EC 1.17.4.1)	125138	219375	174034	105515	31457.9	81150.5	-0.969	0.0200346
A0A0H2ZJF8	PA14_70740	PA14_70740	Putative exported protein	0	201255	313860	0	0	0	-6.802	0.0958729
A0A0H2ZJG0	PA14_71940	wzt PA14_71940	ABC subunit of A-band LPS efflux transporter	0	21073.5	14492.6	0	0	0	-7.996	0.138847
A0A0H2ZJG2	PA14_70790	PA14_70790	Putative two-component response regulator	0	24549.5	0	0	0	0	-8.493	0.134914
A0A0H2ZJH0	PA14_71030	PA14_71030	Putative glycine betaine/L-proline ABC transporter, periplasmic component	76860.2	94870.5	64484.6	126517	227449	89956.5	0.586	0.0733254
A0A0H2ZJH9	PA14_70850	pstC PA14_70850	Phosphate ABC transporter, permease protein	0	20919.5	22269.9	0	0	0	-6.477	0.123195
A0A0H2ZJJ5	PA14_73120	PA14_73120	Putative periplasmic transport protein	21002.2	118080	173761	13648.4	0	0	-2.424	0.00546778
A0A0H2ZJK0	PA14_71440	ltaA PA14_71440	L-threonine aldolase (EC 4.1.2.48)	264121	127020	162517	240190	428159	438536	0.694	0.0389988
A0A0H2ZJK7	PA14_72490	polA PA14_72490	DNA polymerase I (EC 2.7.7.7)	49743.4	243530	207716	67666.7	14988.4	23578.1	-1.528	0.0116856
A0A0H2ZJK9	PA14_71580	PA14_71580	Uncharacterized protein	0	56445	0	0	0	0	-5.809	0.164044
A0A0H2ZJL4	PA14_71640	PA14_71640	Putative transcriptional regulator, LysR family	0	48007.5	73396.4	0	0	0	-11.223	0.0871365
A0A0H2ZJL6	PA14_00210	PA14_00210	Putative lysin domain	197157	179975	176167	151619	106867	122211	-0.39	0.0829003
A0A0H2ZJL7	PA14_72650	PA14_72650	Putative transcriptional regulator	0	20064	34220.5	0	0	0	-6.652	0.220575
A0A0H2ZJL9	PA14_71570	PA14_71570	Putative glucose-6-phosphate 1-epimerase (EC 5.1.3.15)	134489	54418.5	66962.5	192016	177658	133173	0.757	0.0348756
A0A0H2ZJM0	PA14_00310	PA14_00310	Putative peptidyl-prolyl isomerase	0	35029	103999	210601	44604	96332.3	0.855	0.201885
A0A0H2ZJM1	PA14_72720	dctD PA14_72720	Putative C4-dicarboxylate transport transcriptional regulatory protein	0	0	0	0	0	0	4.669	0.543917
A0A0H2ZJM2	PA14_71630	adhA PA14_71630	Alcohol dehydrogenase, zinc-containing	343402	2119700	1.76677e+06	824018	666853	589178	-0.467	0.471156
A0A0H2ZJM4	PA14_71780	PA14_71780	Putative transcriptional regulator, RpiR family	0	70614	47629.1	0	0	0	-6.996	0.12444
A0A0H2ZJN1	PA14_71840	PA14_71840	Uncharacterized protein	0	138040	107016	0	0	0	-7.475	0.176024
A0A0H2ZJN2	PA14_72840	PA14_72840	Putative short chain dehydrogenase	218878	261595	359745	210692	102605	98506.2	-0.753	0.0305797
A0A0H2ZJN5	PA14_71900	PA14_71900	Uncharacterized protein	0	25073	63945.3	0	0	0	-9.389	0.0926464
A0A0H2ZJN6	PA14_00640	phzH PA14_00640	Potential phenazine-modifying enzyme	62141.1	175405	175668	86648.4	13533.9	0	-1.831	0.0208163
A0A0H2ZJP3	PA14_72970	tonB PA14_72970	Protein TonB	0	61550	88345	0	0	0	-8.38	0.0429907
A0A0H2ZJQ8	PA14_03370	PA14_03370	Uncharacterized protein	11136.1	53704.5	64249.5	22876.4	0	0	-1.594	0.0991476
A0A0H2ZJR3	PA14_03430	gabD PA14_03430	Succinate-semialdehyde dehydrogenase, NADP-dependent activity	790001	1232500	1.43095e+06	681514	700437	670840	-0.461	0.0757329
A0A0H2ZJR5	PA14_01020	PA14_01020	Uncharacterized protein	0	73138.5	42291.4	0	0	0	-7.322	0.136619
A0A0H2ZJR7	PA14_72360	PA14_72360	Uncharacterized protein	0	177440	123209	0	0	0	-8.587	0.13217
A0A0H2ZJR9	PA14_72380	algB PA14_72380	Two-component response regulator AlgB	121320	170215	251085	218472	86305.1	84602.1	-0.408	0.324526
A0A0H2ZJS1	PA14_00050	gyrB PA14_00050	DNA gyrase subunit B (EC 5.6.2.2)	232650	565185	508349	337220	327517	356031	-0.197	0.537763
A0A0H2ZJS2	PA14_72420	dgcP PA14_72420	Diguanylate cyclase DgcP (EC 2.7.7.65)	0	70528	55233.3	38994.4	0	0	-0.638	0.248541
A0A0H2ZJS7	PA14_00120	PA14_00120	Putative 2-OH-lauroyltransferase	46715.8	59835	138409	0	0	0	-7.569	0.0678051
A0A0H2ZJS9	PA14_03650	cysA PA14_03650	Sulfate/thiosulfate import ATP-binding protein CysA (EC 7.3.2.3) (Sulfate-transporting ATPase)	0	260485	321260	0	0	0	-6.949	0.154071
A0A0H2ZJT2	PA14_72520	PA14_72520	Uncharacterized protein	0	38986	21216.1	0	0	0	-7.939	0.147366
A0A0H2ZJT4	PA14_72660	PA14_72660	Putative amidase	78728	353590	213946	127473	0	0	-1.278	0.148346
A0A0H2ZJT5	PA14_00170	trkA PA14_00170	Trk system potassium uptake protein TrkA	0	192940	156413	0	0	0	-7.534	0.102196
A0A0H2ZJT8	PA14_72600	PA14_72600	Putative lipoprotein	0	39240.5	10338.9	0	0	0	-10.901	0.167248
A0A0H2ZJT9	PA14_03790	PA14_03790	Putative sensory box/GGDEF domain protein	0	17136.5	38977.6	0	0	0	-8.776	0.162323
A0A0H2ZJU0	PA14_01390	PA14_01390	Putative Sco1/SenC family protein	0	71010	95570.4	0	0	0	-10.779	0.0451451
A0A0H2ZJU1	PA14_00250	qor PA14_00250	Quinone oxidoreductase	130542	643485	873366	109496	153830	158575	-1.107	0.0628572
A0A0H2ZJU4	PA14_03870	spuA PA14_03870	Glutamine amidotransferase	0	43196	62497	0	0	0	-7.703	0.097378
A0A0H2ZJU5	PA14_72690	PA14_72690	Putative glutamine synthetase	0	46753	58057.8	0	0	0	-11.249	0.102154
A0A0H2ZJU6	PA14_72850	PA14_72850	Putative glutamine synthetase	0	11910	1632.13	0	0	0	-10.594	0.115811
A0A0H2ZJV0	PA14_72920	PA14_72920	Uncharacterized protein	0	92237	176803	0	0	0	-4.936	0.0984123
A0A0H2ZJV2	PA14_01600	mmsA PA14_01600	Putative aldehyde dehydrogenase	226654	188920	277216	188018	97877.9	57298.2	-0.844	0.0260075
A0A0H2ZJV5	PA14_04030	PA14_04030	Putative lysophospholipase	0	0	11831.1	0	0	0	-8.596	0.149218
A0A0H2ZJW3	PA14_72870	PA14_72870	Putative glutamate-1-semialdehyde aminotransferase	27218.5	118595	120561	0	0	0	-8.161	0.0599855
A0A0H2ZJW5	PA14_04140	PA14_04140	Putative oxidoreductase, FAD-binding	304790	140465	144084	273036	313138	326206	0.511	0.110154
A0A0H2ZJW8	PA14_72930	PA14_72930	Uncharacterized protein	54017.2	212300	242902	59339.1	0	0	-1.677	0.0975397
A0A0H2ZJW9	PA14_73330	parB PA14_73330	Probable chromosome-partitioning protein ParB	152871	497125	316543	237285	36548.4	0	-1.573	0.046393
A0A0H2ZJX6	PA14_01960	PA14_01960	Putative RND efflux membrane fusion protein	98763.4	108805	53512.6	18523.3	0	0	-1.877	0.000169303
A0A0H2ZJX7	PA14_00670	PA14_00670	Uncharacterized protein	229663	51789.5	88334.4	70027.5	125760	96522.8	-0.049	0.920344
A0A0H2ZJY0	PA14_02020	PA14_02020	Putative outer membrane porin	187240	59107.5	109019	292031	200347	235986	0.821	0.0265344
A0A0H2ZJY3	PA14_00180	sun PA14_00180	16S rRNA m5C967 methyltransferase (EC 2.1.1.176) (rRNA (cytosine-C(5)-)-methyltransferase RsmB)	40766.1	81213	90337.6	0	0	0	-8.034	0.0331221
A0A0H2ZJY6	PA14_00290	aroE PA14_00290	Shikimate dehydrogenase (NADP(+)) (SDH) (EC 1.1.1.25)	25149.9	24101.5	76948.8	47314.6	0	0	-0.723	0.3261
A0A0H2ZJY9	PA14_02180	cheB PA14_02180	Protein-glutamate methylesterase/protein-glutamine glutaminase (EC 3.1.1.61) (EC 3.5.1.44)	0	42035.5	35218.3	0	0	0	-6.849	0.136804
A0A0H2ZJZ0	PA14_00360	PA14_00360	Putative glycine betaine/L-proline ABC transporter, periplasmic substrate-binding protein	0	171970	310631	0	0	0	-11.106	0.155404
A0A0H2ZJZ1	PA14_02250	cheA PA14_02250	Histidine kinase (EC 2.7.13.3)	0	62376.5	31173.1	0	0	0	-7.394	0.176343
A0A0H2ZJZ3	PA14_73170	glmS PA14_73170	Glutamine--fructose-6-phosphate aminotransferase [isomerizing] (EC 2.6.1.16) (D-fructose-6-phosphate amidotransferase) (GFAT) (Glucosamine-6-phosphate synthase) (Hexosephosphate aminotransferase) (L-glutamine--D-fructose-6-phosphate amidotransferase)	133999	355290	310777	112502	77041.8	93675.9	-0.963	0.00927359
A0A0H2ZJZ5	PA14_00820	PA14_00820	Gly-zipper_Omp domain-containing protein	0	2122600	2.03005e+06	151418	0	0	-2.462	0.028706
A0A0H2ZJZ6	PA14_02310	atsA PA14_02310	Arylsulfatase	0	17893	17256.1	0	0	0	-7.224	0.171594
A0A0H2ZJZ9	PA14_73350	soj PA14_73350	Chromosome partitioning protein	0	36766	35265.8	0	0	0	-6.38	0.199317
A0A0H2ZK02	PA14_00560	exoT PA14_00560	Exoenzyme T	0	21680.5	48534.6	0	0	0	-9.578	0.134081
A0A0H2ZK05	PA14_00070	PA14_00070	D,D-heptose 1,7-bisphosphate phosphatase (EC 3.1.3.-)	0	77016.5	81893	0	0	0	-6.608	0.186668
A0A0H2ZK15	PA14_00780	PA14_00780	Putative carbonic anhydrases	94492.4	41605	100114	129467	104002	87046.3	0.377	0.284124
A0A0H2ZK17	PA14_04820	PA14_04820	Putative transcriptional regulator, TetR family	0	60265.5	21879.9	0	0	0	-8.503	0.149133
A0A0H2ZK18	PA14_00200	def PA14_00200	Peptide deformylase (PDF) (EC 3.5.1.88) (Polypeptide deformylase)	98477.5	55655.5	57276.9	66046.3	43394.5	77390.8	-0.107	0.713395
A0A0H2ZK22	PA14_04870	PA14_04870	Putative peptidase	139359	169615	205154	143051	177756	104431	-0.181	0.481869
A0A0H2ZK23	PA14_00300	plcB PA14_00300	Phospholipase C, PlcB	0	34814.5	25863.6	44490.7	0	0	-0.158	0.766543
A0A0H2ZK24	PA14_00910	PA14_00910	Uncharacterized protein	0	18564	23774.7	0	0	0	-11.584	0.17529
A0A0H2ZK33	PA14_01220	PA14_01220	Uncharacterized protein	0	8318.45	0	0	0	0	-9.704	0.16014
A0A0H2ZK36	PA14_00450	trpB PA14_00450	Tryptophan synthase beta chain (EC 4.2.1.20)	282954	249505	101207	281853	246358	323515	0.396	0.304609
A0A0H2ZK38	PA14_05060	PA14_05060	Uncharacterized protein	190022	479980	628209	200024	270648	254471	-0.51	0.186902
A0A0H2ZK39	PA14_01290	coxB PA14_01290	Cytochrome c oxidase subunit 2 (EC 7.1.1.9)	0	104180	2597.51	0	189544	149643	1.699	0.447972
A0A0H2ZK42	PA14_05150	proC PA14_05150	Pyrroline-5-carboxylate reductase (P5C reductase) (P5CR) (EC 1.5.1.2) (PCA reductase)	0	162315	80513.8	0	0	0	-12.699	0.137332
A0A0H2ZK52	PA14_05310	gshB PA14_05310	Glutathione synthetase (EC 6.3.2.3) (GSH synthetase) (GSH-S) (GSHase) (Glutathione synthase)	118695	269985	163652	116246	0	58201.3	-1.002	0.0228939
A0A0H2ZK55	PA14_01490	PA14_01490	Putative hemolysin	3.35338e+06	1179750	876842	4.66311e+06	4.56412e+06	4.30949e+06	1.06	0.0100559
A0A0H2ZK56	PA14_05380	pilK PA14_05380	Protein-glutamate O-methyltransferase (EC 2.1.1.80)	0	0	0	0	0	0	-0.636	0.952395
A0A0H2ZK57	PA14_01560	phnA PA14_01560	Putative alkylphosphonate uptake protein	481738	533070	199478	438397	0	0	-0.796	0.256501
A0A0H2ZK59	PA14_00690	PA14_00690	Putative metallo-beta-lactamase	0	18332.5	21186.3	0	0	0	-10.045	0.0807415
A0A0H2ZK60	PA14_01550	PA14_01550	Putative lipoprotein	86454.8	64993.5	109105	75861	25274.8	34327.9	-0.701	0.151173
A0A0H2ZK64	PA14_01720	ahpF PA14_01720	Alkyl hydroperoxide reductase subunit F	0	95434.5	85313.7	0	0	0	-6.99	0.13549
A0A0H2ZK66	PA14_01620	aptA PA14_01620	Beta-alanine--pyruvate transaminase	160100	83265	120756	167149	132804	138894	0.234	0.380324
A0A0H2ZK67	PA14_05560	rhlE PA14_05560	ATP-dependent RNA helicase RhlE (EC 3.6.4.13)	213717	261560	297026	205509	218363	195473	-0.198	0.340337
A0A0H2ZK69	PA14_01780	PA14_01780	Putative nucleoside 2-deoxyribosyltransferase	50228	69498.5	0	54904.5	81028.7	58687.7	0.226	0.495935
A0A0H2ZK71	PA14_00790	prlC PA14_00790	Oligopeptidase A	249724	240950	199105	342688	227455	204947	0.103	0.682833
A0A0H2ZK79	PA14_03360	PA14_03360	Uncharacterized protein	0	135525	75612.4	0	0	0	-7.746	0.132633
A0A0H2ZK80	PA14_01930	pcaR PA14_01930	Transcriptional regulator PcaR	0	137170	121519	0	0	0	-10.486	0.159665
A0A0H2ZK81	PA14_05820	PA14_05820	Putative acyl-CoA transferase	301173	167175	99004.7	271794	548811	453442	0.905	0.028546
A0A0H2ZK86	PA14_03490	PA14_03490	Putative decarboxylase	448430	144105	143786	338615	536402	525759	0.784	0.0810371
A0A0H2ZK92	PA14_05960	cspB PA14_05960	Putative major cold shock protein	0	6577750	6.7531e+06	73114.5	47414.6	0	-3.29	0.0874324
A0A0H2ZK95	PA14_01980	PA14_01980	Putative transcriptional regulator, LysR family	0	130730	163218	7265.89	0	0	-2.946	0.0479287
A0A0H2ZK97	PA14_06040	PA14_06040	Zn_protease domain-containing protein	194436	77306.5	88253.2	166192	235229	318664	0.742	0.0599311
A0A0H2ZK98	PA14_02220	PA14_02220	Putative chemotaxis transducer	434940	377230	481204	393384	205320	196510	-0.537	0.0881198
A0A0H2ZKA7	PA14_06170	fiuR PA14_06170	Putative transmembrane sensor	0	0	19716.3	7411.13	0	0	-0.559	0.550774
A0A0H2ZKA8	PA14_03860	PA14_03860	Putative glutamine synthetase	101109	201505	153275	0	0	0	-10.072	0.0552252
A0A0H2ZKA9	PA14_02360	atsR PA14_02360	Putative binding protein component of ABC transporter	0	0	14901.7	0	0	0	-8.008	0.242001
A0A0H2ZKB1	PA14_03940	spuF potA PA14_03940	Spermidine/putrescine import ATP-binding protein PotA (EC 7.6.2.11)	15714.6	97757	71999.5	0	0	0	-8.27	0.135857
A0A0H2ZKB2	PA14_01240	PA14_01240	Carbonic anhydrase (EC 4.2.1.1) (Carbonate dehydratase)	743657	826835	581001	746153	712028	612438	-0.028	0.899099
A0A0H2ZKB4	PA14_04010	PA14_04010	Uncharacterized protein	143833	204250	214996	97651.2	0	0	-0.905	0.0039516
A0A0H2ZKB6	PA14_02270	PA14_02270	Putative chemotaxis transducer	138557	261480	264428	141234	20705.6	0	-1.99	0.0274752
A0A0H2ZKC2	PA14_06340	modR PA14_06340	Putative molybdenum transport regulator	0	38051	62655.4	0	0	0	-5.387	0.200827
A0A0H2ZKC4	PA14_04110	serA PA14_04110	2-oxoglutarate reductase (EC 1.1.1.399) (EC 1.1.1.95) (D-3-phosphoglycerate dehydrogenase)	163551	72462.5	80793.8	238857	371012	338677	1.176	0.000326642
A0A0H2ZKC6	PA14_02580	mdcD PA14_02580	Malonate decarboxylase beta subunit	0	5235	17367	0	0	0	-8.971	0.250226
A0A0H2ZKD0	PA14_06530	bioH PA14_06530	Putative biotin biosynthesis protein bioH	24557.6	0	0	0	0	0	-8.639	0.173482
A0A0H2ZKD5	PA14_06640	PA14_06640	Putative acyl-CoA dehydrogenase	230808	90630.5	117943	181194	306737	294509	0.645	0.075486
A0A0H2ZKD9	PA14_02550	mdcA PA14_02550	Malonate decarboxylase alpha subunit	0	7613	16765.7	0	0	0	-8.407	0.0993322
A0A0H2ZKE1	PA14_04410	ptsP PA14_04410	Phosphoenolpyruvate--protein phosphotransferase (EC 2.7.3.9)	56742.9	190015	172545	56035.1	0	0	-1.258	0.0444735
A0A0H2ZKE6	PA14_04510	PA14_04510	Uncharacterized protein	0	11585.5	31501	0	0	0	-6.496	0.0826169
A0A0H2ZKE7	PA14_02840	pcaD PA14_02840	Beta-ketoadipate enol-lactone hydrolase	0	30909.5	20512.3	0	0	0	-12.218	0.160736
A0A0H2ZKE8	PA14_06810	norC PA14_06810	Nitric-oxide reductase subunit C	0	21582	43406.2	0	0	0	-8.777	0.140213
A0A0H2ZKF0	PA14_02910	PA14_02910	Putative transcriptional regulator, IclR family	0	122930	144492	0	0	0	-8.436	0.175481
A0A0H2ZKF2	PA14_01730	PA14_01730	Polyphosphate kinase (EC 2.7.4.1)	102689	1470950	948591	142795	82478.9	61111.5	-1.783	0.0539921
A0A0H2ZKF3	PA14_04650	pfpI PA14_04650	Protease PfpI	0	208075	152483	0	0	0	-5.699	0.197224
A0A0H2ZKG0	PA14_04810	PA14_04810	Aldehyde dehydrogenase	452589	163335	296249	526559	889298	997686	1.018	0.0104191
A0A0H2ZKG2	PA14_06990	PA14_06990	Putative exported protein	753143	218855	165271	849768	671870	801591	0.91	0.0583845
A0A0H2ZKG3	PA14_04860	yhhF PA14_04860	Ribosomal RNA small subunit methyltransferase D (EC 2.1.1.171)	0	34916.5	56002.6	0	0	0	-6.198	0.122637
A0A0H2ZKG8	PA14_04920	ftsX PA14_04920	Cell division protein FtsX	0	47376	30441.1	0	0	0	-9.512	0.209842
A0A0H2ZKH1	PA14_01940	PA14_01940	Putative RND efflux membrane fusion protein	85340.3	76223.5	99351.8	125298	0	0	-0.232	0.605854
A0A0H2ZKH3	PA14_07230	fda PA14_07230	Fructose-1,6-bisphosphate aldolase (FBP aldolase) (EC 4.1.2.13)	315637	535220	498310	498913	661301	570559	0.257	0.338769
A0A0H2ZKH4	PA14_05050	PA14_05050	dITP/XTP pyrophosphatase (EC 3.6.1.66) (Non-canonical purine NTP pyrophosphatase) (Non-standard purine NTP pyrophosphatase) (Nucleoside-triphosphate diphosphatase) (Nucleoside-triphosphate pyrophosphatase) (NTPase)	0	223670	104928	0	0	0	-6.669	0.163227
A0A0H2ZKI6	PA14_03090	PA14_03090	Putative CBS domain	0	121030	85714.3	0	0	0	-7.434	0.132273
A0A0H2ZKI7	PA14_05360	pilJ PA14_05360	Type IV pili methyl-accepting chemotaxis transducer PilJ	259370	216635	183770	328557	0	42930.6	-1.133	0.179499
A0A0H2ZKI9	PA14_02230	cheW PA14_02230	Putative purine-binding chemotaxis protein	96372.9	0	58845.7	21690	0	0	-1.545	0.207021
A0A0H2ZKJ4	PA14_05480	PA14_05480	Putative monoamine oxidase	127340	131975	125792	152853	122279	152969	0.119	0.535455
A0A0H2ZKJ5	PA14_07730	ksgA rsmA PA14_07730	Ribosomal RNA small subunit methyltransferase A (EC 2.1.1.182) (16S rRNA (adenine(1518)-N(6)/adenine(1519)-N(6))-dimethyltransferase) (16S rRNA dimethyladenosine transferase) (16S rRNA dimethylase) (S-adenosylmethionine-6-N', N'-adenosyl(rRNA) dimethyltransferase)	0	91451	56499.5	0	0	0	-12.283	0.0983716
A0A0H2ZKJ8	PA14_05550	oprM PA14_05550	Major intrinsic multiple antibiotic resistance efflux outer membrane protein OprM	530228	302845	191558	724407	574276	492368	0.628	0.072941
A0A0H2ZKK4	PA14_07860	potA PA14_07860	Spermidine/putrescine import ATP-binding protein PotA (EC 7.6.2.11)	0	19872.5	25926.2	0	0	0	-6.777	0.147869
A0A0H2ZKK8	PA14_02450	PA14_02450	Putative NAD(P) transhydrogenase, subunit alpha part 1	151020	122055	154677	33952.1	0	0	-1.695	5.64805e-08
A0A0H2ZKL6	PA14_05950	dbpA PA14_05950	RNA helicase DbpA	0	80537.5	74602	0	0	0	-10.926	0.0646747
A0A0H2ZKM0	PA14_06010	PA14_06010	Uncharacterized protein	256322	331380	238937	248568	119090	92652.6	-0.688	0.0766938
A0A0H2ZKM5	PA14_03830	aguB PA14_03830	N-carbamoylputrescine amidohydrolase	0	43710	43858.7	0	0	0	-5.973	0.225015
A0A0H2ZKM9	PA14_03900	spuC PA14_03900	Putrescine aminotransferase	157506	473350	882128	211934	146530	266117	-0.62	0.249362
A0A0H2ZKN4	PA14_03980	PA14_03980	Putative penicillin amidase	143944	37276	0	146588	135499	135031	1.022	0.0772617
A0A0H2ZKN7	PA14_06270	catD PA14_06270	Putative hydrolase	0	478985	540044	0	0	0	-9.541	0.21057
A0A0H2ZKN8	PA14_04040	PA14_04040	Uncharacterized protein	0	53848.5	74009.3	0	0	0	-7.676	0.229364
A0A0H2ZKP1	PA14_06330	srkA PA14_06330	Stress response kinase A (EC 2.7.11.1) (Serine/threonine-protein kinase SrkA)	0	65461	95199.1	0	0	0	-8.953	0.177884
A0A0H2ZKP3	PA14_04090	fliY PA14_04090	Putative binding protein component of ABC transporter	125470	122430	111889	165685	44043.2	16945.3	-0.912	0.146307
A0A0H2ZKQ0	PA14_06480	PA14_06480	Putative hydrolase	139043	54642	55468.9	85381.7	9966.24	0	-1.553	0.168636
A0A0H2ZKQ1	PA14_08560	tyrZ tyrS PA14_08560	Tyrosine--tRNA ligase (EC 6.1.1.1) (Tyrosyl-tRNA synthetase) (TyrRS)	131709	231455	131568	131215	87728.9	80875.6	-0.474	0.0928795
A0A0H2ZKQ4	PA14_03450	gabT PA14_03450	4-aminobutyrate aminotransferase	2.04586e+06	1740150	1.41773e+06	2.06978e+06	3.52822e+06	3.37929e+06	0.537	0.050277
A0A0H2ZKQ5	PA14_04300	PA14_04300	Uncharacterized protein	111074	0	0	115083	136269	64896.1	0.588	0.282733
A0A0H2ZKQ6	PA14_06620	PA14_06620	Putative acyl-CoA dehydrogenase	0	58893	55184.4	0	87281.4	90037.7	0.307	0.444331
A0A0H2ZKS1	PA14_03670	cysW PA14_03670	Sulfate transport protein CysW	0	36889.5	0	0	0	0	-8.73	0.160349
A0A0H2ZKS2	PA14_06870	dnr PA14_06870	Transcriptional regulator Dnr	0	30902	29712.7	0	0	0	-5.118	0.158009
A0A0H2ZKS4	PA14_18985	PA14_18985	Phage_base_V domain-containing protein	0	19494	0	0	0	0	-8.942	0.100135
A0A0H2ZKS7	PA14_04780	PA14_04780	Putative oxidoreductase, GMC family	0	57269.5	64103.2	0	0	0	-6.745	0.124146
A0A0H2ZKS8	PA14_03800	oprE PA14_03800	Anaerobically-induced outer membrane porin OprE	348712	256445	313280	390827	887667	889319	0.791	0.027419
A0A0H2ZKT0	PA14_06980	PA14_06980	Putative dehydrogenase	0	0	0	0	0	0	-3.419	0.704911
A0A0H2ZKT2	PA14_03880	spuB PA14_03880	Glutamine synthetase	98756.8	193250	220318	60389.4	85781.3	121162	-0.617	0.0845635
A0A0H2ZKT5	PA14_04900	ftsY PA14_04900	Signal recognition particle receptor FtsY (SRP receptor)	85344.7	102640	131730	83184.9	22797.8	21228.5	-1.094	0.0159963
A0A0H2ZKT7	PA14_27755	yliJ PA14_27755	Probable glutathione S-transferase	140714	0	0	116139	0	0	-0.141	0.791857
A0A0H2ZKT8	PA14_07130	tktA PA14_07130	Transketolase (EC 2.2.1.1)	414619	590080	438794	610307	20983.2	22008.9	-2.094	0.0924332
A0A0H2ZKU3	PA14_39925	phzD2 PA14_39925	Phenazine biosynthesis protein PhzD	0	124210	125742	35013.8	74299	20255.7	-0.083	0.967615
A0A0H2ZKV0	PA14_04150	ycgM PA14_04150	Putative fumarylacetoacetate hydrolase family protein	0	79885	210592	0	0	0	-8.939	0.0985549
A0A0H2ZKV1	PA14_05180	pilT PA14_05180	Twitching motility protein PilT	8258.86	166545	191922	0	0	0	-7.383	0.0269736
A0A0H2ZKV4	PA14_66875	phaF PA14_66875	Polyhydroxyalkanoate synthesis protein PhaF	7.88995e+06	1659350	2.55216e+06	5.29475e+06	3.61249e+06	6.54937e+06	0.5	0.327728
A0A0H2ZKV7	PA14_05230	PA14_05230	Probable cystathionine gamma-lyase	112423	168645	105713	131608	251024	221304	0.428	0.139783
A0A0H2ZKV8	PA14_67975	PA14_67975	Putative outer membrane biogenesis protein	89484.1	134570	116727	75483.3	52096.4	24751.7	-0.882	0.0227325
A0A0H2ZKW0	PA14_03350	PA14_03350	Uncharacterized protein	0	263185	229186	0	0	0	-7.24	0.12498
A0A0H2ZKW2	PA14_05330	pilH PA14_05330	Type IV pilus response regulator PilH	377534	218980	140638	399257	49184.9	46177	-0.834	0.244262
A0A0H2ZKW9	PA14_04430	PA14_04430	Uncharacterized protein	0	10984.5	6058.56	0	0	0	-8.244	0.101568
A0A0H2ZKX2	PA14_05450	PA14_05450	Ribosomal RNA small subunit methyltransferase E (EC 2.1.1.193)	0	0	34757.3	0	0	0	-7.871	0.166389
A0A0H2ZKX3	PA14_07680	prkA PA14_07680	Uncharacterized protein	1.97899e+06	1294700	2.22053e+06	2.36749e+06	2.98987e+06	2.67012e+06	0.399	0.133874
A0A0H2ZKX6	PA14_05530	mexA PA14_05530	RND multidrug efflux membrane fusion protein MexA	535432	489820	497145	396033	112738	83190.1	-1.192	0.0322499
A0A0H2ZKY2	PA14_05590	metF PA14_05590	Methylenetetrahydrofolate reductase (EC 1.5.1.20)	324906	517430	473839	447185	186798	132010	-0.693	0.150094
A0A0H2ZKY4	PA14_03700	sbp PA14_03700	Sulfate-binding protein	446771	537005	566902	338558	317066	428680	-0.361	0.0940913
A0A0H2ZKY6	PA14_05660	PA14_05660	Putative transciptional regulator	0	35160.5	56483.8	23375.9	0	0	-0.873	0.219672
A0A0H2ZKY8	PA14_07910	rpe PA14_07910	Ribulose-phosphate 3-epimerase (EC 5.1.3.1)	26306.5	57332.5	16594.7	28197.8	0	0	-0.872	0.171406
A0A0H2ZKY9	PA14_05770	dhT PA14_05770	Dihydropyrimidinase	0	0	0	0	0	42946.6	8.252	0.0188948
A0A0H2ZL00	PA14_03930	spuE PA14_03930	Polyamine transport protein	1.36853e+06	126220	202788	1.15866e+06	961027	1.05299e+06	1.173	0.0698781
A0A0H2ZL01	PA14_04890	PA14_04890	Putative zinc protease	237661	110535	171279	280509	105527	109314	-0.118	0.787468
A0A0H2ZL08	PA14_06060	creB PA14_06060	Two-component response regulator CreB	0	36812.5	49513.7	0	0	0	-7.271	0.164195
A0A0H2ZL12	PA14_06130	PA14_06130	Virginiamycin B lyase (EC 4.2.99.-) (Streptogramin B lyase)	0	61437.5	41727.9	0	0	0	-8.291	0.20803
A0A0H2ZL15	PA14_04100	PA14_04100	Uncharacterized protein	415194	206210	42931.5	214947	306411	193774	0.382	0.577118
A0A0H2ZL17	PA14_06190	psfA PA14_06190	Putative glutathione S-transferase	0	111638	37068.7	0	0	0	-11.624	0.071106
A0A0H2ZL24	PA14_05220	PA14_05220	Cystathionine beta-synthase	558015	821295	445337	819615	576338	572451	0.103	0.712202
A0A0H2ZL26	PA14_04320	ilvA1 ilvA PA14_04320	L-threonine dehydratase (EC 4.3.1.19) (Threonine deaminase)	92858	63091	32924.1	103165	12618	0	-0.993	0.259954
A0A0H2ZL27	PA14_06310	PA14_06310	Glycine cleavage system transcriptional repressor	108236	144180	267232	148714	0	0	-0.695	0.26903
A0A0H2ZL28	PA14_05320	pilG PA14_05320	Type IV pili response regulator PilG	53983.5	162245	122584	57783.7	0	0	-1.057	0.058451
A0A0H2ZL29	PA14_04380	PA14_04380	Putative hydrolase	111660	84661.5	94061	82636.5	25240.9	90604.6	-0.498	0.252209
A0A0H2ZL30	PA14_08460	PA14_08460	Putative 2-nitropropane dioxygenase	413164	269910	457237	304732	0	0	-0.595	0.223338
A0A0H2ZL32	PA14_05390	chpA PA14_05390	Histidine kinase (EC 2.7.13.3)	83893.4	152550	64104.7	186765	71348.1	76101.6	0.057	0.903691
A0A0H2ZL45	PA14_05580	PA14_05580	Uncharacterized protein	49037.7	0	0	86962.8	16018.9	0	1.012	0.518344
A0A0H2ZL50	PA14_63605	fdnG PA14_63605	Formate dehydrogenase-O, major subunit	133048	76636	96813.4	107936	177233	224327	0.498	0.0985753
A0A0H2ZL51	PA14_06770	nirQ PA14_06770	Regulatory protein NirQ	0	0	0	0	39002	32262.7	8.151	0.0567541
A0A0H2ZL54	PA14_04790	PA14_04790	Uncharacterized protein	0	11536.5	14804.4	0	0	0	-10.367	0.0756012
A0A0H2ZL55	PA14_65605	parC PA14_65605	DNA topoisomerase 4 subunit A (EC 5.6.2.2) (Topoisomerase IV subunit A)	36416	129865	124526	0	0	0	-9.462	0.045695
A0A0H2ZL63	PA14_05840	gcdH PA14_05840	Glutaryl-CoA dehydrogenase	97937.1	454860	346105	142732	0	0	-1.436	0.0973377
A0A0H2ZL67	PA14_04910	ftsE PA14_04910	Cell division ATP-binding protein FtsE	0	85661	53016.2	0	0	0	-8.721	0.0866574
A0A0H2ZL79	PA14_07170	epd PA14_07170	D-erythrose 4-phosphate dehydrogenase	108810	0	0	76292.7	37284.6	82796.4	0.611	0.44905
A0A0H2ZL80	PA14_06030	PA14_06030	Putative 1-acyl-sn-glycerol-3-phosphate acyltransferase	0	0	0	0	0	0	-0.183	0.981491
A0A0H2ZL81	PA14_19065	mrp PA14_19065	Iron-sulfur cluster carrier protein	234221	277595	432029	283425	153873	165465	-0.46	0.159457
A0A0H2ZL84	PA14_07260	PA14_07260	Uncharacterized protein	0	135130	116197	0	0	0	-9.241	0.0940127
A0A0H2ZL88	PA14_05190	pilU PA14_05190	Twitching motility protein PilU	51600.7	47503	63500.9	27193.1	0	22326	-0.887	0.000416031
A0A0H2ZL89	PA14_07310	PA14_07310	Putative hydrolase	0	58765	74829.5	0	0	0	-8.95	0.100714
A0A0H2ZL93	PA14_05250	pyrC PA14_05250	Noncatalytic dihydroorotase-like protein noncataly	292241	213395	234100	235280	227818	192221	-0.108	0.637427
A0A0H2ZL98	PA14_05340	pilI PA14_05340	Type IV pili signal transduction protein PilI	0	101384	54676.4	0	0	0	-7.76	0.0880639
A0A0H2ZLA3	PA14_05410	chpC PA14_05410	Putative chemotaxis protein methyltransferase CheR	0	101615	110240	0	0	0	-8.94	0.152001
A0A0H2ZLA4	PA14_07520	rpoD PA14_07520	RNA polymerase sigma factor RpoD (Sigma-70)	79130.1	268665	266703	175168	148493	168539	-0.072	0.856132
A0A0H2ZLA8	PA14_05460	bioA PA14_05460	Adenosylmethionine-8-amino-7-oxononanoate aminotransferase (EC 2.6.1.62) (7,8-diamino-pelargonic acid aminotransferase) (DAPA AT) (DAPA aminotransferase) (7,8-diaminononanoate synthase) (DANS) (Diaminopelargonic acid synthase)	0	57491	64789.3	0	0	0	-8.945	0.106051
A0A0H2ZLB3	PA14_07760	surA PA14_07760	Chaperone SurA (Peptidyl-prolyl cis-trans isomerase SurA) (PPIase SurA) (EC 5.2.1.8) (Rotamase SurA)	254464	358520	326622	401489	191680	169990	-0.254	0.514853
A0A0H2ZLB4	PA14_05540	mexB PA14_05540	Efflux pump membrane transporter	224818	251265	215288	244666	175873	190661	-0.155	0.450669
A0A0H2ZLB8	PA14_07820	PA14_07820	Nitrogen regulation protein B (EC 2.7.13.3) (Oxygen sensor histidine kinase NreB)	0	67576	79684.9	0	0	0	-6.674	0.149049
A0A0H2ZLB9	PA14_05600	PA14_05600	Uncharacterized protein	0	0	28955	0	0	0	-7.254	0.14857
A0A0H2ZLC4	PA14_05690	codA PA14_05690	Cytosine deaminase	0	52378	57188.6	0	0	0	-8.463	0.124538
A0A0H2ZLC5	PA14_06650	nirN PA14_06650	Putative c-type cytochrome	0	48058	12291.2	0	0	0	-7.911	0.0733414
A0A0H2ZLD3	PA14_05860	PA14_05860	Putative long-chain acyl-CoA thioester hydrolase family protein	277346	67448	89920.4	149157	0	0	-0.832	0.285972
A0A0H2ZLD6	PA14_06750	nirS PA14_06750	Nitrite reductase	360874	241315	286911	309101	467042	403873	0.247	0.3361
A0A0H2ZLE4	PA14_06000	clpA PA14_06000	Putative ClpA/B protease ATP binding subunit	1.36864e+06	2359450	2.24858e+06	2.11478e+06	3.23424e+06	3.82601e+06	0.441	0.142539
A0A0H2ZLF5	PA14_06150	PA14_06150	Uncharacterized protein	281853	142850	211031	388765	642287	931390	1.117	0.00346899
A0A0H2ZLG4	PA14_06260	PA14_06260	Putative transcriptional regulator, LysR family	38468.5	33561.5	39457.8	51269	0	0	-0.201	0.624771
A0A0H2ZLG5	PA14_08500	PA14_08500	Putative integral membrane protein	0	21086	0	0	0	0	-6.572	0.173609
A0A0H2ZLG7	PA14_07150	hyi PA14_07150	Putative hydroxypyruvate isomerase	47930.9	0	0	25657	0	0	-0.383	0.610612
A0A0H2ZLH8	PA14_07355	PA14_07355	CMD domain-containing protein	0	0	243456	0	0	0	-7.579	0.130254
A0A0H2ZLI5	PA14_06600	PA14_06600	Putative acyl-CoA dehydrogenase	884321	391855	352804	767273	1.09065e+06	1.56484e+06	0.802	0.0486324
A0A0H2ZLJ2	PA14_07430	PA14_07430	Uncharacterized protein	47417.1	115180	115103	383258	820209	534944	1.868	9.24148e-06
A0A0H2ZLJ3	PA14_24675	PA14_24675	Methyltrans_SAM domain-containing protein	4038.17	110645	171970	22247.6	0	0	-3.318	0.257088
A0A0H2ZLJ6	PA14_06720	nirF PA14_06720	Heme d1 biosynthesis protein NirF	0	39374.5	36794.3	0	0	0	-6.961	0.154215
A0A0H2ZLJ7	PA14_07500	PA14_07500	Uncharacterized protein	0	0	0	0	0	0	-1.128	0.914472
A0A0H2ZLJ8	PA14_03163	PA14_03163	Uncharacterized protein	0	55794	33692.9	0	0	0	-9.807	0.157803
A0A0H2ZLK2	PA14_07600	folk PA14_07600	2-amino-4-hydroxy-6-hydroxymethyldihydropteridine pyrophosphokinase (EC 2.7.6.3) (6-hydroxymethyl-7,8-dihydropterin pyrophosphokinase)	0	38502	38037.8	0	0	0	-8.721	0.218024
A0A0H2ZLL0	PA14_07740	pdxA PA14_07740	4-hydroxythreonine-4-phosphate dehydrogenase (EC 1.1.1.262) (4-(phosphohydroxy)-L-threonine dehydrogenase)	0	45021	62649.3	0	0	0	-9.069	0.146224
A0A0H2ZLL2	PA14_37745	PA14_37745	Probable carbamoyl transferase	338828	367215	351023	320002	232607	290029	-0.239	0.261862
A0A0H2ZLL6	PA14_07810	PA14_07810	Uncharacterized protein	0	16343	14037.1	0	0	0	-9.132	0.128637
A0A0H2ZLM1	PA14_07870	PA14_07870	Putative binding protein component of ABC transporter	0	60810	96485	56298.8	544102	582403	1.649	0.0667134
A0A0H2ZLM2	PA14_21175	PA14_21175	Putative ABC-type phosphate/phosphonate transport system, periplasmic component	271162	893840	653618	284820	44255.6	128348	-1.494	0.0137895
A0A0H2ZLM7	PA14_07940	trpE PA14_07940	Anthranilate synthase component 1 (EC 4.1.3.27)	0	110780	70129	100790	0	0	-0.298	0.688641
A0A0H2ZLN6	PA14_07110	PA14_07110	Putative transcriptional regulator, ArsR family	0	13501.5	12573.2	0	0	0	-8.508	0.0966532
A0A0H2ZLS1	PA14_08430	PA14_08430	Putative ATPase associated with various cellular activities	0	43739	34109.5	30318.9	0	0	-0.416	0.371322
A0A0H2ZLS6	PA14_07650	ycgB PA14_07650	Putative sporulation protein	132218	314760	302166	94048.2	20825	58506.8	-1.577	0.00210926
A0A0H2ZLT0	PA14_07780	PA14_07780	Putative phosphotransferase	0	39342.5	23262.7	0	0	0	-7.508	0.142512
A0A0H2ZLV1	PA14_48115	aprD PA14_48115	Alkaline protease secretion protein AprD	0	50059.5	80196	0	0	0	-7.065	0.194013
A0A0H2ZLV8	PA14_24665	PA14_24665	THUMP domain-containing protein	0	23665	22195.7	0	0	0	-6.864	0.260886
A0A0H2ZLY6	PA14_08370	vfr PA14_08370	Cyclic AMP receptor-like protein	106412	134300	167824	42769.5	0	0	-1.42	0.00043285
A0A0H2ZLZ2	PA14_11845	mpl PA14_11845	UDP-N-acetylmuramate--L-alanyl-gamma-D-glutamyl-meso-2,6-diaminoheptandioate ligase (EC 6.3.2.45) (Murein peptide ligase) (UDP-N-acetylmuramate:L-alanyl-gamma-D-glutamyl-meso-diaminopimelate ligase)	0	52037	28897	0	0	0	-7.419	0.174877
A0A0H2ZLZ9	PA14_36605	PA14_36605	Probable glycosyl hydrolase	809343	356490	416971	720307	86077.4	0	-1.266	0.170188
A0A0H2ZM02	PA14_08520	anmK PA14_08520	Anhydro-N-acetylmuramic acid kinase (EC 2.7.1.170) (AnhMurNAc kinase)	0	32595	18632.7	0	0	0	-8.299	0.140859
A0A0H2ZM12	PA14_03855	PA14_03855	Probable periplasmic polyamine binding protein	0	100654	34815.8	0	0	0	-7.677	0.128939
A0A0H2ZM14	PA14_59845	PA14_59845	Uncharacterized protein	0	38438	33722.6	21534.5	0	0	-0.737	0.353667
A0A0H2ZM25	PA14_57275	ftsZ PA14_57275	Cell division protein FtsZ	0	656675	622498	30081.4	0	0	-3.476	0.130941
A0A0H2ZM32	PA14_24445	gdhB PA14_24445	Glutamate dehydrogenase (EC 1.4.1.2)	1.28822e+06	1526200	1.5949e+06	1.57022e+06	1.34834e+06	1.50949e+06	0.001	0.997048
A0A0H2ZM53	PA14_51205	PA14_51205	Probable transcriptional regulator	0	21783.5	15283.6	0	0	0	-11.556	0.208464
A0A0H2ZM75	PA14_58375	PA14_58375	Probable metallopeptidase	117235	134215	107831	138625	133573	34969	-0.302	0.596181
Q02DE0	PA14_73410	yidC PA14_73410	Membrane protein insertase YidC (Foldase YidC) (Membrane integrase YidC) (Membrane protein YidC)	108796	269730	289953	102257	7936.8	0	-2.601	0.00891752
Q02DE1	PA14_73400	mnmE trmE PA14_73400	tRNA modification GTPase MnmE (EC 3.6.-.-)	10434.2	116165	143610	20281.5	0	0	-2.345	0.0786285
Q02DE3	PA14_73370	mnmG gidA PA14_73370	tRNA uridine 5-carboxymethylaminomethyl modification enzyme MnmG (Glucose-inhibited division protein A)	0	37992.5	30514.8	0	0	0	-10.121	0.139087
Q02DE4	PA14_73360	rsmG PA14_73360	Ribosomal RNA small subunit methyltransferase G (EC 2.1.1.170) (16S rRNA 7-methylguanosine methyltransferase) (16S rRNA m7G methyltransferase)	57455.8	49626.5	0	171421	0	0	0.16	0.855033
Q02DE8	PA14_73310	atpB PA14_73310	ATP synthase subunit a (ATP synthase F0 sector subunit a) (F-ATPase subunit 6)	243507	279270	218260	57258	0	0	-1.709	2.35854e-07
Q02DF0	PA14_73290	atpF PA14_73290	ATP synthase subunit b (ATP synthase F(0) sector subunit b) (ATPase subunit I) (F-type ATPase subunit b) (F-ATPase subunit b)	193623	526740	357440	112653	563842	780863	0.116	0.853935
Q02DF1	PA14_73280	atpH PA14_73280	ATP synthase subunit delta (ATP synthase F(1) sector subunit delta) (F-type ATPase subunit delta) (F-ATPase subunit delta)	907867	1050950	990350	92388.5	0	0	-2.646	9.84054e-15
Q02DF2	PA14_73260	atpA PA14_73260	ATP synthase subunit alpha (EC 7.1.2.2) (ATP synthase F1 sector subunit alpha) (F-ATPase subunit alpha)	1.19043e+07	4017950	4.64945e+06	9.86451e+06	1.12781e+07	1.1582e+07	0.597	0.150519
Q02DF3	PA14_73250	atpG PA14_73250	ATP synthase gamma chain (ATP synthase F1 sector gamma subunit) (F-ATPase gamma subunit)	671152	670255	992847	689174	1.18892e+06	1.04517e+06	0.225	0.438872
Q02DF4	PA14_73240	atpD PA14_73240	ATP synthase subunit beta (EC 7.1.2.2) (ATP synthase F1 sector subunit beta) (F-ATPase subunit beta)	1.88983e+06	4603650	4.86143e+06	3.16813e+06	5.9369e+06	5.86897e+06	0.264	0.520224
Q02DF5	PA14_73230	atpC PA14_73230	ATP synthase epsilon chain (ATP synthase F1 sector epsilon subunit) (F-ATPase epsilon subunit)	490311	659120	789020	1.14101e+06	645100	719488	0.217	0.428594
Q02DF6	PA14_73220	glmU PA14_73220	Bifunctional protein GlmU [Includes: UDP-N-acetylglucosamine pyrophosphorylase (EC 2.7.7.23) (N-acetylglucosamine-1-phosphate uridyltransferase); Glucosamine-1-phosphate N-acetyltransferase (EC 2.3.1.157)]	617888	397555	265583	520499	0	0	-0.55	0.348707
Q02DJ3	PA14_72780	pdxY PA14_72780	Pyridoxal kinase PdxY (PL kinase) (EC 2.7.1.35)	0	0	43282.1	50374.2	92039.5	39248.9	0.673	0.153004
Q02DK6	PA14_72620	metN2 PA14_72620	Methionine import ATP-binding protein MetN 2 (EC 7.4.2.11)	0	62608.5	69563.5	0	0	0	-6.285	0.198478
Q02DL4	PA14_72510	thrB PA14_72510	Homoserine kinase (HK) (HSK) (EC 2.7.1.39)	0	19249	27988.9	0	0	0	-8.235	0.158392
Q02DL7	PA14_72480	engB PA14_72480	Probable GTP-binding protein EngB	0	60088	40781	0	0	0	-10.045	0.122419
Q02DM0	PA14_72450	dsbA PA14_72450	Thiol:disulfide interchange protein DsbA	589763	337075	274270	604498	493418	432867	0.293	0.330653
Q02DY8	PA14_70970	betI PA14_70970	HTH-type transcriptional regulator BetI	0	19752	25822.3	0	0	0	-5.899	0.178206
Q02DY9	PA14_70950	betB PA14_70950	Betaine aldehyde dehydrogenase (BADH) (EC 1.2.1.8)	316947	469725	339017	764169	452202	221278	0.133	0.755193
Q02DZ0	PA14_70940	betA PA14_70940	Oxygen-dependent choline dehydrogenase (CDH) (CHD) (EC 1.1.99.1) (Betaine aldehyde dehydrogenase) (BADH) (EC 1.2.1.8)	118720	134050	109316	68940.8	29753.4	30629.6	-1.074	0.00250862
Q02DZ3	PA14_70860	pstS PA14_70860	Phosphate-binding protein PstS	174685	75404.5	104343	127029	91230.7	41028.4	-0.364	0.39316
Q02E05	PA14_70720	ubiC PA14_70720	Probable chorismate pyruvate-lyase (CL) (CPL) (EC 4.1.3.40)	0	52724.5	100628	0	0	0	-7.418	0.137147
Q02E28	PA14_70420	rph PA14_70420	Ribonuclease PH (RNase PH) (EC 2.7.7.56) (tRNA nucleotidyltransferase)	143214	203100	252719	93308.9	71495.2	0	-1.05	0.00114879
Q02E31	PA14_70370	pyrE PA14_70370	Orotate phosphoribosyltransferase (OPRT) (OPRTase) (EC 2.4.2.10)	198463	205630	212191	213819	218413	269773	0.129	0.480126
Q02E39	PA14_70280	argB PA14_70280	Acetylglutamate kinase (EC 2.7.2.8) (N-acetyl-L-glutamate 5-phosphotransferase) (NAG kinase) (NAGK)	70049.9	282285	272560	82529.4	0	0	-1.629	0.210789
Q02E40	PA14_70270	algC PA14_70270	Phosphomannomutase/phosphoglucomutase (PMM / PGM) (EC 5.4.2.2) (EC 5.4.2.8)	178518	535880	588402	241425	191120	253698	-0.515	0.253329
Q02E41	PA14_70260	dut PA14_70260	Deoxyuridine 5'-triphosphate nucleotidohydrolase (dUTPase) (EC 3.6.1.23) (dUTP pyrophosphatase)	76904.4	84128.5	67878.6	89252.5	170684	152656	0.541	0.0367618
Q02E64	PA14_69940	xpt PA14_69940	Xanthine phosphoribosyltransferase (XPRTase) (EC 2.4.2.22)	0	62227.5	51577.5	0	0	0	-9.169	0.0995169
Q02E84	PA14_69690	dapF PA14_69690	Diaminopimelate epimerase (DAP epimerase) (EC 5.1.1.7) (PLP-independent amino acid racemase)	0	133090	0	0	0	0	-8.248	0.169566
Q02EA0	PA14_69500	argH PA14_69500	Argininosuccinate lyase (ASAL) (EC 4.3.2.1) (Arginosuccinase)	44352.4	114895	133641	110898	0	50253.1	-0.471	0.375025
Q02EA3	PA14_69450	hemC PA14_69450	Porphobilinogen deaminase (PBG) (EC 2.5.1.61) (Hydroxymethylbilane synthase) (HMBS) (Pre-uroporphyrinogen synthase)	86332	51637.5	47773.3	62726.3	64193.6	90473.6	0.194	0.511438
Q02EC7	PA14_69150	ubiD PA14_69150	3-octaprenyl-4-hydroxybenzoate carboxy-lyase (EC 4.1.1.98) (Polyprenyl p-hydroxybenzoate decarboxylase)	97027.8	74468.5	100677	107362	85655.1	40664.7	-0.244	0.525168
Q02EG0	PA14_68740	argA PA14_68740	Amino-acid acetyltransferase (EC 2.3.1.1) (N-acetylglutamate synthase) (AGS) (NAGS)	13997.8	66110.5	106275	27596.4	0	0	-1.746	0.115349
Q02EG1	PA14_68730	gshA PA14_68730	Glutamate--cysteine ligase (EC 6.3.2.2) (Gamma-ECS) (GCS) (Gamma-glutamylcysteine synthetase)	0	26497	0	0	0	0	-7.099	0.141102
Q02EG7	PA14_68660	rimK PA14_68660	Probable alpha-L-glutamate ligase (EC 6.3.2.-)	0	52718.5	57516.5	0	0	0	-8.462	0.184807
Q02EH1	PA14_68610	hslO PA14_68610	33 kDa chaperonin (Heat shock protein 33 homolog) (HSP33)	0	43343.5	83987	0	0	0	-9.886	0.170157
Q02EH2	PA14_68580	pckA PA14_68580	Phosphoenolpyruvate carboxykinase (ATP) (PCK) (PEP carboxykinase) (PEPCK) (EC 4.1.1.49)	785001	559810	621237	576475	503212	559361	-0.182	0.396327
Q02EM2	PA14_67930	hisB PA14_67930	Imidazoleglycerol-phosphate dehydratase (IGPD) (EC 4.2.1.19)	58810.9	35122	40782	50495.6	0	39886.2	-0.123	0.690483
Q02EM5	PA14_67890	hisA PA14_67890	1-(5-phosphoribosyl)-5-[(5-phosphoribosylamino)methylideneamino] imidazole-4-carboxamide isomerase (EC 5.3.1.16) (Phosphoribosylformimino-5-aminoimidazole carboxamide ribotide isomerase)	141997	113785	126675	132634	137038	131371	0.035	0.86108
Q02EM6	PA14_67880	hisF PA14_67880	Imidazole glycerol phosphate synthase subunit HisF (EC 4.3.2.10) (IGP synthase cyclase subunit) (IGP synthase subunit HisF) (ImGP synthase subunit HisF) (IGPS subunit HisF)	0	92106.5	110870	51176.8	0	0	-0.842	0.23197
Q02EN5	PA14_67770	gpmI PA14_67770	2,3-bisphosphoglycerate-independent phosphoglycerate mutase (BPG-independent PGAM) (Phosphoglyceromutase) (iPGM) (EC 5.4.2.12)	206543	266230	304260	257197	224833	256395	-0.036	0.872251
Q02EN8	PA14_67720	secB PA14_67720	Protein-export protein SecB	182108	241140	371827	61273.4	81220.7	0	-1.438	0.000190721
Q02EQ6	PA14_67490	fbp PA14_67490	Fructose-1,6-bisphosphatase class 1 (FBPase class 1) (EC 3.1.3.11) (D-fructose-1,6-bisphosphate 1-phosphohydrolase class 1)	293513	326305	259570	361643	461293	238204	0.176	0.525624
Q02ER6	PA14_67350	hutU PA14_67350	Urocanate hydratase (Urocanase) (EC 4.2.1.49) (Imidazolonepropionate hydrolase)	1.07332e+06	111890	147055	624985	934737	1.04064e+06	1.129	0.150519
Q02ER8	PA14_67320	hutH PA14_67320	Histidine ammonia-lyase (Histidase) (EC 4.3.1.3)	24226.8	18798	17039.1	0	0	0	-9.551	0.203515
Q02ES4	PA14_67250	hutI PA14_67250	Imidazolonepropionase (EC 3.5.2.7) (Imidazolone-5-propionate hydrolase)	0	52973.5	108166	0	0	0	-8.02	0.152746
Q02ET9	PA14_67090	opgG PA14_67090	Glucans biosynthesis protein G	610466	790800	931177	699990	542274	570533	-0.249	0.296023
Q02EU0	PA14_67065	opgH PA14_67065	Glucans biosynthesis glucosyltransferase H (EC 2.4.1.-)	16105.7	55184.5	35930.1	49642.9	0	0	-0.877	0.297783
Q02EV1	PA14_66940	hisI PA14_66940	Phosphoribosyl-AMP cyclohydrolase (PRA-CH) (EC 3.5.4.19)	90626.8	24627	44822.8	53378.1	0	0	-1.105	0.334094
Q02EV2	PA14_66920	ubiB PA14_66920	Probable protein kinase UbiB (EC 2.7.-.-) (Ubiquinone biosynthesis protein UbiB)	126643	92412.5	59734.6	143393	113073	116882	0.329	0.262118
Q02EV4	PA14_66900	ubiE PA14_66900	Ubiquinone/menaquinone biosynthesis C-methyltransferase UbiE (EC 2.1.1.163) (EC 2.1.1.201) (2-methoxy-6-polyprenyl-1,4-benzoquinol methylase) (Demethylmenaquinone methyltransferase)	130996	558630	642076	105531	78028.5	45924.6	-1.628	0.00434041
Q02EW3	PA14_66790	hslU PA14_66790	ATP-dependent protease ATPase subunit HslU (Unfoldase HslU)	70182.1	348965	363024	82180.8	16045.3	14644.3	-1.996	0.00283208
Q02EW4	PA14_66770	hslV PA14_66770	ATP-dependent protease subunit HslV (EC 3.4.25.2)	31449.7	263240	255166	0	0	0	-8.534	0.0193096
Q02EW6	PA14_66750	argS PA14_66750	Arginine--tRNA ligase (EC 6.1.1.19) (Arginyl-tRNA synthetase) (ArgRS)	485139	545055	660958	675471	559798	714528	0.138	0.520549
Q02EX8	PA14_66610	aroK PA14_66610	Shikimate kinase (SK) (EC 2.7.1.71)	0	26937.5	17577.9	0	0	0	-7.001	0.170188
Q02EX9	PA14_66600	aroB PA14_66600	3-dehydroquinate synthase (DHQS) (EC 4.2.3.4)	0	260915	253652	0	0	79677.2	-1.359	0.118665
Q02EY3	PA14_66550	hemE PA14_66550	Uroporphyrinogen decarboxylase (UPD) (URO-D) (EC 4.1.1.37)	37779.9	132750	132047	42484.7	0	0	-1.279	0.039908
Q02EZ4	PA14_66410	selO PA14_66410	Protein adenylyltransferase SelO (EC 2.7.7.-) (EC 2.7.7.n1)	85414.4	56294.5	53928.2	39535.5	0	0	-0.807	0.0663133
Q02EZ9	PA14_66330	msrA PA14_66330	Peptide methionine sulfoxide reductase MsrA (Protein-methionine-S-oxide reductase) (EC 1.8.4.11) (Peptide-methionine (S)-S-oxide reductase) (Peptide Met(O) reductase)	393435	274460	397040	405277	778451	306660	0.274	0.420647
Q02F21	PA14_66060	hldE rfaE PA14_66060	Bifunctional protein HldE [Includes: D-beta-D-heptose 7-phosphate kinase (EC 2.7.1.167) (D-beta-D-heptose 7-phosphotransferase) (D-glycero-beta-D-manno-heptose-7-phosphate kinase); D-beta-D-heptose 1-phosphate adenylyltransferase (EC 2.7.7.70) (D-glycero-beta-D-manno-heptose 1-phosphate adenylyltransferase)]	78896.7	223930	222144	30280.1	0	0	-2.099	0.000171003
Q02F45	PA14_65740	thiC PA14_65740	Phosphomethylpyrimidine synthase (EC 4.1.99.17) (Hydroxymethylpyrimidine phosphate synthase) (HMP-P synthase) (HMP-phosphate synthase) (HMPP synthase) (Thiamine biosynthesis protein ThiC)	71654.4	53221	16919.1	57302.4	0	0	-1.039	0.318425
Q02F61	PA14_65500	psd PA14_65500	Phosphatidylserine decarboxylase proenzyme (EC 4.1.1.65) [Cleaved into: Phosphatidylserine decarboxylase alpha chain; Phosphatidylserine decarboxylase beta chain]	0	302205	413743	0	0	0	-9.183	0.198583
Q02F66	PA14_65420	rsgA PA14_65420	Small ribosomal subunit biogenesis GTPase RsgA (EC 3.6.1.-)	34002.3	56077.5	57135.6	0	0	0	-8.137	0.0835945
Q02F72	PA14_65350	mutL PA14_65350	DNA mismatch repair protein MutL	117449	112800	101682	172230	209321	256184	0.629	0.00229375
Q02F79	PA14_65250	hisZ PA14_65250	ATP phosphoribosyltransferase regulatory subunit	10247.5	189125	348375	11753.5	22179.2	26389.9	-1.349	0.27611
Q02F80	PA14_65230	purA PA14_65230	Adenylosuccinate synthetase (AMPSase) (AdSS) (EC 6.3.4.4) (IMP--aspartate ligase)	1.70941e+06	1993350	1.82811e+06	1.97501e+06	1.41629e+06	1.294e+06	-0.184	0.358671
Q02F83	PA14_65180	rpsF PA14_65180	30S ribosomal protein S6	1.17074e+06	1742750	1.57795e+06	1.24843e+06	2.02747e+06	0	-0.113	0.764177
Q02F84	PA14_65170	rpsR PA14_65170	30S ribosomal protein S18	15409.3	41482	25643.2	0	0	0	-8.575	0.0821404
Q02F86	PA14_65150	rplI PA14_65150	50S ribosomal protein L9	1.67821e+06	1743650	1.58421e+06	2.71305e+06	1.64953e+06	1.76587e+06	0.203	0.36844
Q02F98	PA14_64980	nadE PA14_64980	NH(3)-dependent NAD(+) synthetase (EC 6.3.1.5)	273247	189090	113846	284029	334239	382403	0.588	0.0982698
Q02FE6	PA14_64440	PA14_64440	Oxaloacetate decarboxylase (EC 4.1.1.112)	88770.1	38258.5	50551.9	0	226433	215813	0.401	0.691589
Q02FF4	PA14_64350	ureA PA14_64350	Urease subunit gamma (EC 3.5.1.5) (Urea amidohydrolase subunit gamma)	0	19508.5	0	0	0	0	-8.93	0.290694
Q02FG6	PA14_64200	purH PA14_64200	Bifunctional purine biosynthesis protein PurH [Includes: Phosphoribosylaminoimidazolecarboxamide formyltransferase (EC 2.1.2.3) (AICAR transformylase); IMP cyclohydrolase (EC 3.5.4.10) (ATIC) (IMP synthase) (Inosinicase)]	0	194455	157391	0	0	0	-8.035	0.122661
Q02FH0	PA14_64140	prmA PA14_64140	Ribosomal protein L11 methyltransferase (L11 Mtase) (EC 2.1.1.-)	0	51865	24509.2	0	0	0	-8.104	0.154504
Q02FL3	PA14_63540	selA PA14_63540	L-seryl-tRNA(Sec) selenium transferase (EC 2.9.1.1) (Selenocysteine synthase) (Sec synthase) (Selenocysteinyl-tRNA(Sec) synthase)	11674.8	43338.5	58401.8	0	0	0	-9.873	0.0785775
Q02FQ1	PA14_63090	lldD PA14_63090	L-lactate dehydrogenase (EC 1.1.-.-)	54706.4	82788	86605.1	82358.5	12966.4	0	-1.416	0.131146
Q02FQ4	PA14_63060	smpB PA14_63060	SsrA-binding protein (Small protein B)	0	95895	137813	0	0	0	-9.08	0.132453
Q02FR0	PA14_62990	grpE PA14_62990	Protein GrpE (HSP-70 cofactor)	190946	396875	102722	253449	132028	151659	-0.112	0.792011
Q02FR1	PA14_62970	dnaK PA14_62970	Chaperone protein DnaK (HSP70) (Heat shock 70 kDa protein) (Heat shock protein 70)	2.25105e+06	2342100	1.40502e+06	3.102e+06	3.53524e+06	2.90566e+06	0.489	0.0389514
Q02FR2	PA14_62960	dnaJ PA14_62960	Chaperone protein DnaJ	0	63144.5	49766.5	0	0	0	-8.503	0.124293
Q02FR3	PA14_62940	dapB PA14_62940	4-hydroxy-tetrahydrodipicolinate reductase (HTPA reductase) (EC 1.17.1.8)	130758	85740	109614	136239	438216	514279	1.088	0.0388002
Q02FS0	PA14_62870	rlmE ftsJ rrmJ PA14_62870	Ribosomal RNA large subunit methyltransferase E (EC 2.1.1.166) (23S rRNA Um2552 methyltransferase) (rRNA (uridine-2'-O-)-methyltransferase)	0	25867	46645.9	0	0	0	-11.487	0.0956935
Q02FS3	PA14_62840	glmM PA14_62840	Phosphoglucosamine mutase (EC 5.4.2.10)	1.1297e+06	813630	827157	931545	754002	531032	-0.252	0.278764
Q02FS4	PA14_62830	tpiA PA14_62830	Triosephosphate isomerase (TIM) (TPI) (EC 5.3.1.1) (Triose-phosphate isomerase)	134547	210385	294655	84860	27468.6	32565	-1.528	0.0003845
Q02FS8	PA14_62760	infB PA14_62760	Translation initiation factor IF-2	440095	1170850	864311	433430	687505	741994	-0.229	0.539678
Q02FS9	PA14_62740	rbfA PA14_62740	Ribosome-binding factor A	0	323580	333846	0	0	0	-6.287	0.195044
Q02FT0	PA14_62730	truB PA14_62730	tRNA pseudouridine synthase B (EC 5.4.99.25) (tRNA pseudouridine(55) synthase) (Psi55 synthase) (tRNA pseudouridylate synthase) (tRNA-uridine isomerase)	0	97172.5	126266	0	0	0	-9.502	0.0958928
Q02FT2	PA14_62710	pnp PA14_62710	Polyribonucleotide nucleotidyltransferase (EC 2.7.7.8) (Polynucleotide phosphorylase) (PNPase)	1.29718e+06	1618900	1.68878e+06	1.17e+06	1.10027e+06	1.12494e+06	-0.289	0.125153
Q02FU0	PA14_62620	pgi PA14_62620	Glucose-6-phosphate isomerase (GPI) (EC 5.3.1.9) (Phosphoglucose isomerase) (PGI) (Phosphohexose isomerase) (PHI)	107679	152905	218719	155319	96773	133713	-0.194	0.516209
Q02FU2	PA14_62590	panC PA14_62590	Pantothenate synthetase (PS) (EC 6.3.2.1) (Pantoate--beta-alanine ligase) (Pantoate-activating enzyme)	149469	237610	189990	97091.3	47096.3	50010.8	-1.111	0.000413054
Q02FU3	PA14_62580	panB2 PA14_62580	3-methyl-2-oxobutanoate hydroxymethyltransferase 2 (EC 2.1.2.11) (Ketopantoate hydroxymethyltransferase 2) (KPHMT 2)	402766	107575	168959	405824	763346	522307	0.977	0.0561332
Q02FU9	PA14_62510	gluQ PA14_62510	Glutamyl-Q tRNA(Asp) synthetase (Glu-Q-RSs) (EC 6.1.1.-)	0	21290.5	34113.6	11883.3	0	0	-1.483	0.499993
Q02FV3	PA14_62450	trmA PA14_62450	tRNA/tmRNA (uracil-C(5))-methyltransferase (EC 2.1.1.-) (EC 2.1.1.35) (tRNA (uracil(54)-C(5))-methyltransferase) (tRNA(m5U54)-methyltransferase) (RUMT) (tmRNA (uracil(341)-C(5))-methyltransferase)	0	60411	92441.2	0	0	0	-7.11	0.209007
Q02FX9	PA14_62130	ilvC PA14_62130	Ketol-acid reductoisomerase (NADP(+)) (KARI) (EC 1.1.1.86) (Acetohydroxy-acid isomeroreductase) (AHIR) (Alpha-keto-beta-hydroxylacyl reductoisomerase) (Ketol-acid reductoisomerase type 1) (Ketol-acid reductoisomerase type I)	1.64165e+06	655560	764206	1.14097e+06	1.62128e+06	1.57795e+06	0.416	0.26216
Q02G02	PA14_61790	pth PA14_61790	Peptidyl-tRNA hydrolase (PTH) (EC 3.1.1.29)	0	91987.5	0	0	0	0	-8.701	0.17924
Q02G03	PA14_61780	rplY ctc PA14_61780	50S ribosomal protein L25 (General stress protein CTC)	476815	1524600	1.49441e+06	621790	821157	340748	-0.634	0.164499
Q02G06	PA14_61740	lolB PA14_61740	Outer-membrane lipoprotein LolB	65063.7	39652	40631.2	71837.6	0	0	-0.248	0.612014
Q02G08	PA14_61710	hemA PA14_61710	Glutamyl-tRNA reductase (GluTR) (EC 1.2.1.70)	0	87031.5	131967	0	0	0	-5.718	0.18018
Q02G09	PA14_61700	prfA PA14_61700	Peptide chain release factor 1 (RF-1)	53339.1	26483.5	0	0	0	0	-7.87	0.144318
Q02G19	PA14_61580	hemH PA14_61580	Ferrochelatase (EC 4.99.1.1) (Heme synthase) (Protoheme ferro-lyase)	0	40105	53319.4	0	0	0	-8.064	0.120471
Q02G28	PA14_61470	upp PA14_61470	Uracil phosphoribosyltransferase (EC 2.4.2.9) (UMP pyrophosphorylase) (UPRTase)	130933	216680	297218	313253	0	0	-0.682	0.38671
Q02G49	PA14_61220	rsmC PA14_61220	Ribosomal RNA small subunit methyltransferase C (EC 2.1.1.172) (16S rRNA m2G1207 methyltransferase) (rRNA (guanine-N(2)-)-methyltransferase RsmC)	0	9557	47923.2	0	0	0	-6.56	0.13654
Q02G60	PA14_61090	rlmG PA14_61090	Ribosomal RNA large subunit methyltransferase G (EC 2.1.1.174) (23S rRNA m2G1835 methyltransferase) (rRNA (guanine-N(2)-)-methyltransferase RlmG)	0	35175.5	26644.5	0	0	0	-7.464	0.131939
Q02G63	PA14_61050	mscL PA14_61050	Large-conductance mechanosensitive channel	196250	359430	697032	166802	348200	357545	-0.319	0.460697
Q02GA9	PA14_60460	rplU PA14_60460	50S ribosomal protein L21	798901	1065250	1.31825e+06	1.57837e+06	1.12855e+06	990636	0.166	0.550774
Q02GB0	PA14_60450	rpmA PA14_60450	50S ribosomal protein L27	0	302030	319212	0	0	0	-5.812	0.211958
Q02GB1	PA14_60445	obg PA14_60445	GTPase Obg (EC 3.6.5.-) (GTP-binding protein Obg)	0	207265	288364	0	0	0	-6.976	0.227355
Q02GB2	PA14_60420	proB PA14_60420	Glutamate 5-kinase (EC 2.7.2.11) (Gamma-glutamyl kinase) (GK)	0	25458.5	32399.4	0	0	22288.9	-0.418	0.278587
Q02GB7	PA14_60370	ileS PA14_60370	Isoleucine--tRNA ligase (EC 6.1.1.5) (Isoleucyl-tRNA synthetase) (IleRS)	676163	440595	436791	403056	248026	259565	-0.536	0.0453385
Q02GC0	PA14_60330	ispH PA14_60330	4-hydroxy-3-methylbut-2-enyl diphosphate reductase (HMBPP reductase) (EC 1.17.7.4)	0	60825.5	0	0	0	0	-10.568	0.0567671
Q02GC2	PA14_60310	pilY1 PA14_60310	Type IV pilus biogenesis factor PilY1 (Pilus-associated adhesin PilY1)	196217	111475	93418.4	206722	154218	185599	0.367	0.219522
Q02GS6	PA14_58580	PA14_58580	PKHD-type hydroxylase PA14_58580 (EC 1.14.11.-)	0	87008.5	48218.3	0	0	0	-10.452	0.116485
Q02GV7	PA14_58190	gatB PA14_58190	Aspartyl/glutamyl-tRNA(Asn/Gln) amidotransferase subunit B (Asp/Glu-ADT subunit B) (EC 6.3.5.-)	382860	801465	700129	518449	603957	628878	-0.041	0.902186
Q02GV8	PA14_58180	gatA PA14_58180	Glutamyl-tRNA(Gln) amidotransferase subunit A (Glu-ADT subunit A) (EC 6.3.5.7)	622766	484945	575503	788677	1.43224e+06	1.61278e+06	0.776	0.00874667
Q02GX6	PA14_57970	PA14_57970	Nucleotide-binding protein PA14_57970	415067	68520	66917.6	573109	509435	445836	1.418	0.0170884
Q02GZ1	PA14_57810	murA PA14_57810	UDP-N-acetylglucosamine 1-carboxyvinyltransferase (EC 2.5.1.7) (Enoylpyruvate transferase) (UDP-N-acetylglucosamine enolpyruvyl transferase) (EPT)	271533	565335	616979	317342	229788	275692	-0.513	0.136672
Q02GZ2	PA14_57800	hisG PA14_57800	ATP phosphoribosyltransferase (ATP-PRT) (ATP-PRTase) (EC 2.4.2.17)	125018	93751.5	137253	117466	208693	194874	0.345	0.233144
Q02GZ8	PA14_57720	cysD PA14_57720	Sulfate adenylyltransferase subunit 2 (EC 2.7.7.4) (ATP-sulfurylase small subunit) (Sulfate adenylate transferase) (SAT)	0	155385	208009	0	0	0	-10.058	0.172851
Q02H08	PA14_57580	rpsI PA14_57580	30S ribosomal protein S9	1.18435e+06	1120500	1.6455e+06	1.2777e+06	1.08256e+06	1.243e+06	-0.053	0.817392
Q02H15	PA14_57500	gmhA PA14_57500	Phosphoheptose isomerase (EC 5.3.1.28) (Sedoheptulose 7-phosphate isomerase)	0	248160	277246	38717.6	0	30970.9	-1.469	0.116438
Q02H20	PA14_57450	rsmH mraW PA14_57450	Ribosomal RNA small subunit methyltransferase H (EC 2.1.1.199) (16S rRNA m(4)C1402 methyltransferase) (rRNA (cytosine-N(4)-)-methyltransferase RsmH)	223026	319040	360810	343736	290431	268239	-0.001	0.997926
Q02H28	PA14_57340	murG PA14_57340	UDP-N-acetylglucosamine--N-acetylmuramyl-(pentapeptide) pyrophosphoryl-undecaprenol N-acetylglucosamine transferase (EC 2.4.1.227) (Undecaprenyl-PP-MurNAc-pentapeptide-UDPGlcNAc GlcNAc transferase)	0	186045	156388	0	0	0	-6.087	0.179402
Q02H29	PA14_57330	murC PA14_57330	UDP-N-acetylmuramate--L-alanine ligase (EC 6.3.2.8) (UDP-N-acetylmuramoyl-L-alanine synthetase)	0	84083	107596	65052.4	0	0	-0.548	0.391334
Q02H34	PA14_57260	lpxC PA14_57260	UDP-3-O-acyl-N-acetylglucosamine deacetylase (UDP-3-O-acyl-GlcNAc deacetylase) (EC 3.5.1.108) (UDP-3-O-[R-3-hydroxymyristoyl]-N-acetylglucosamine deacetylase)	715399	235735	121787	598591	288240	324781	0.309	0.565224
Q02H37	PA14_57220	secA PA14_57220	Protein translocase subunit SecA (EC 7.4.2.8)	0	264165	263701	42227.8	0	0	-1.829	0.147533
Q02H45	PA14_57130	PA14_57130	UPF0234 protein PA14_57130	47491.2	495010	399532	55573.2	0	0	-2.403	0.0268081
Q02H54	PA14_57020	groS groES PA14_57020	10 kDa chaperonin (GroES protein) (Protein Cpn10)	0	252670	170694	0	126445	177776	-0.268	0.604877
Q02H55	PA14_57010	groL groEL PA14_57010	60 kDa chaperonin (GroEL protein) (Protein Cpn60)	2.36206e+07	3423400	4.32609e+06	1.91794e+07	2.27874e+07	2.25324e+07	1.128	0.0554288
Q02HQ1	PA14_54590	ung PA14_54590	Uracil-DNA glycosylase (UDG) (EC 3.2.2.27)	0	1534850	1.80042e+06	0	0	0	-8.337	0.131478
Q02HR9	PA14_54370	lepA PA14_54370	Elongation factor 4 (EF-4) (EC 3.6.5.n1) (Ribosomal back-translocase LepA)	48894.4	119093	139786	99427.7	0	0	-0.944	0.236968
Q02HS2	PA14_54330	rnc PA14_54330	Ribonuclease 3 (EC 3.1.26.3) (Ribonuclease III) (RNase III)	0	7401.5	20557.2	0	0	0	-7.983	0.126885
Q02HS3	PA14_54320	era PA14_54320	GTPase Era	135327	64932	82781.3	111450	157783	287210	0.675	0.0607377
Q02HS5	PA14_54290	pdxJ PA14_54290	Pyridoxine 5'-phosphate synthase (PNP synthase) (EC 2.6.99.2)	0	23648	0	0	0	0	-7.631	0.159398
Q02HS7	PA14_54260	cmoA PA14_54260	Carboxy-S-adenosyl-L-methionine synthase (Cx-SAM synthase) (EC 2.1.3.-)	0	0	23040.2	0	0	0	-5.988	0.196947
Q02HZ4	PA14_53470	ackA PA14_53470	Acetate kinase (EC 2.7.2.1) (Acetokinase)	188606	261145	88198.7	72260.2	35657.7	38864.2	-1.239	0.0047919
Q02I11	PA14_53250	cpbD PA14_53250	Chitin-binding protein CbpD	6.9035e+06	2995300	4.11119e+06	7.61566e+06	9.5071e+06	8.7341e+06	0.681	0.0291243
Q02I31	PA14_53000	PA14_53000	Putative pterin-4-alpha-carbinolamine dehydratase (PHS) (EC 4.2.1.96) (4-alpha-hydroxy-tetrahydropterin dehydratase) (Pterin carbinolamine dehydratase) (PCD)	1.58662e+06	1109600	1.11294e+06	4.0964e+06	584937	455487	-0.112	0.868314
Q02I59	PA14_52660	astB PA14_52660	N-succinylarginine dihydrolase (EC 3.5.3.23)	678502	361735	450013	953417	1.37359e+06	830393	0.793	0.00593593
Q02I61	PA14_52630	astE PA14_52630	Succinylglutamate desuccinylase (EC 3.5.1.96)	146527	200250	120798	209906	189618	178939	0.22	0.316633
Q02I63	PA14_52600	alaS PA14_52600	Alanine--tRNA ligase (EC 6.1.1.7) (Alanyl-tRNA synthetase) (AlaRS)	254657	267265	265921	243203	90487.7	109326	-0.667	0.0559532
Q02I76	PA14_52420	rimO PA14_52420	Ribosomal protein S12 methylthiotransferase RimO (S12 MTTase) (S12 methylthiotransferase) (EC 2.8.4.4) (Ribosomal protein S12 (aspartate-C(3))-methylthiotransferase) (Ribosome maturation factor RimO)	0	58885	0	0	0	0	-6.029	0.225206
Q02I77	PA14_52400	kup PA14_52400	Probable potassium transport system protein kup	0	21305.5	39363	0	0	0	-6.931	0.187738
Q02IA6	PA14_52040	purM PA14_52040	Phosphoribosylformylglycinamidine cyclo-ligase (EC 6.3.3.1) (AIR synthase) (AIRS) (Phosphoribosyl-aminoimidazole synthetase)	0	75393.5	86962.8	0	0	0	-10.485	0.077968
Q02IB8	PA14_51900	proS PA14_51900	Proline--tRNA ligase (EC 6.1.1.15) (Prolyl-tRNA synthetase) (ProRS)	263203	668725	682433	194397	135300	109070	-1.226	0.00416088
Q02IC5	PA14_51820	aspS PA14_51820	Aspartate--tRNA(Asp/Asn) ligase (EC 6.1.1.23) (Aspartyl-tRNA synthetase) (AspRS) (Non-discriminating aspartyl-tRNA synthetase) (ND-AspRS)	558651	813760	909334	692455	426023	380006	-0.431	0.164225
Q02IC9	PA14_51780	ruvB PA14_51780	Holliday junction ATP-dependent DNA helicase RuvB (EC 3.6.4.12)	0	78067.5	113853	0	0	0	-6.437	0.142921
Q02IG9	PA14_51330	nadA PA14_51330	Quinolinate synthase A (EC 2.5.1.72)	22741.2	85849	86020.5	0	0	0	-10.603	0.0480529
Q02IH8	PA14_51240	purC PA14_51240	Phosphoribosylaminoimidazole-succinocarboxamide synthase (EC 6.3.2.6) (SAICAR synthetase)	205636	187100	274825	251564	559657	647459	0.694	0.0418609
Q02IK5	PA14_50900	PA14_50900	UPF0225 protein PA14_50900	0	75549.5	81618.5	0	0	0	-9.747	0.114244
Q02IL5	PA14_50800	pdxH PA14_50800	Pyridoxine/pyridoxamine 5'-phosphate oxidase (EC 1.4.3.5) (PNP/PMP oxidase) (PNPOx) (Pyridoxal 5'-phosphate synthase)	107798	157115	205552	205070	0	0	-0.468	0.337206
Q02IQ1	PA14_50410	flgI PA14_50410	Flagellar P-ring protein (Basal body P-ring protein)	46731.3	0	0	76138.9	0	0	0.369	0.866898
Q02IV5	PA14_49710	hchA PA14_49710	Protein/nucleic acid deglycase HchA (EC 3.1.2.-) (EC 3.5.1.-) (EC 3.5.1.124) (Maillard deglycase)	0	41602.5	0	0	0	0	-10.237	0.158687
Q02IY2	PA14_49380	dapE PA14_49380	Succinyl-diaminopimelate desuccinylase (SDAP desuccinylase) (EC 3.5.1.18) (N-succinyl-LL-2,6-diaminoheptanedioate amidohydrolase)	0	19967	24907.7	16134.5	0	13537.2	-0.358	0.400012
Q02IZ4	PA14_49250	napA PA14_49250	Periplasmic nitrate reductase (EC 1.9.6.1)	737418	229780	309294	698920	652474	646954	0.585	0.13
Q02JM2	PA14_46470	pdxB PA14_46470	Erythronate-4-phosphate dehydrogenase (EC 1.1.1.290)	0	0	22173	0	0	0	-7.792	0.145199
Q02JM4	PA14_46450	aceK PA14_46450	Isocitrate dehydrogenase kinase/phosphatase (IDH kinase/phosphatase) (IDHK/P) (EC 2.7.11.5) (EC 3.1.3.-)	28347.9	75558.5	70872.5	47884.1	21477.5	49231.7	-0.385	0.405974
Q02JU1	PA14_45610	cheZ PA14_45610	Protein phosphatase CheZ (EC 3.1.3.-) (Chemotaxis protein CheZ)	95413.9	138835	246232	173192	0	164749	-0.153	0.742685
Q02K11	PA14_44670	zipA PA14_44670	Cell division protein ZipA	512916	522705	614205	510668	211352	198268	-0.668	0.0633112
Q02K12	PA14_44660	ligA PA14_44660	DNA ligase (EC 6.5.1.2) (Polydeoxyribonucleotide synthase [NAD(+)])	117058	167960	168414	176473	551236	553953	0.941	0.0348239
Q02K26	PA14_44500	apt PA14_44500	Adenine phosphoribosyltransferase (APRT) (EC 2.4.2.7)	0	47212.5	60365.2	6566.47	0	0	-2.312	0.106202
Q02K58	PA14_44140	ppnP PA14_44140	Pyrimidine/purine nucleoside phosphorylase (EC 2.4.2.2) (Adenosine phosphorylase) (Cytidine phosphorylase) (Guanosine phosphorylase) (EC 2.4.2.15) (Inosine phosphorylase) (Thymidine phosphorylase) (EC 2.4.2.4) (Uridine phosphorylase) (EC 2.4.2.3) (Xanthosine phosphorylase)	409398	229365	226946	464876	1.00711e+06	936005	1.034	0.0176156
Q02K73	PA14_43950	sucC PA14_43950	Succinate--CoA ligase [ADP-forming] subunit beta (EC 6.2.1.5) (Succinyl-CoA synthetase subunit beta) (SCS-beta)	2.68933e+06	2097950	2.84334e+06	1.84686e+06	2.24033e+06	2.48833e+06	-0.145	0.558413
Q02K94	PA14_43690	fabB PA14_43690	3-oxoacyl-[acyl-carrier-protein] synthase 1 (EC 2.3.1.41) (3-oxoacyl-[acyl-carrier-protein] synthase I) (Beta-ketoacyl-ACP synthase I) (KAS I)	488126	564450	766476	346094	343780	151691	-0.795	0.0367437
Q02K95	PA14_43680	fabA PA14_43680	3-hydroxydecanoyl-[acyl-carrier-protein] dehydratase (EC 4.2.1.59) (3-hydroxyacyl-[acyl-carrier-protein] dehydratase FabA) (Beta-hydroxydecanoyl thioester dehydrase) (Trans-2-decenoyl-[acyl-carrier-protein] isomerase) (EC 5.3.3.14)	285847	183255	313552	284285	1.21813e+06	1.26355e+06	1.097	0.0431041
Q02K99	PA14_43640	gpsA PA14_43640	Glycerol-3-phosphate dehydrogenase [NAD(P)+] (EC 1.1.1.94) (NAD(P)H-dependent glycerol-3-phosphate dehydrogenase)	0	188345	225584	0	0	0	-6.316	0.13549
Q02KC8	PA14_43270	selU PA14_43270	tRNA 2-selenouridine synthase (EC 2.9.1.3)	0	27466.5	0	0	0	0	-9	0.240876
Q02KG3	PA14_42860	PA14_42860	Bacteriohemerythrin	0	60215	57996.7	0	0	0	-6.394	0.165839
Q02KH1	PA14_42760	aroC PA14_42760	Chorismate synthase (CS) (EC 4.2.3.5) (5-enolpyruvylshikimate-3-phosphate phospholyase)	0	159685	135659	153305	0	0	-0.251	0.687169
Q02KH4	PA14_42730	mtnD PA14_42730	Acireductone dioxygenase (1,2-dihydroxy-3-keto-5-methylthiopentene dioxygenase) (DHK-MTPene dioxygenase) (Acireductone dioxygenase (Fe(2+)-requiring)) (ARD') (Fe-ARD) (EC 1.13.11.54) (Acireductone dioxygenase (Ni(2+)-requiring)) (ARD) (Ni-ARD) (EC 1.13.11.53)	0	218410	225640	0	0	0	-6.864	0.129519
Q02KH5	PA14_42720	mtnC PA14_42720	Enolase-phosphatase E1 (EC 3.1.3.77) (2,3-diketo-5-methylthio-1-phosphopentane phosphatase)	0	120605	94492.4	0	0	0	-7.742	0.115927
Q02KR0	PA14_41680	PA14_41680	Putative phosphoenolpyruvate synthase regulatory protein (PEP synthase regulatory protein) (PSRP) (EC 2.7.11.33) (EC 2.7.4.28) (Pyruvate, water dikinase regulatory protein)	0	126520	136113	0	0	0	-8.223	0.194528
Q02KR1	PA14_41670	ppsA PA14_41670	Phosphoenolpyruvate synthase (PEP synthase) (EC 2.7.9.2) (Pyruvate, water dikinase)	784542	1221350	1.24425e+06	1.02799e+06	655934	567376	-0.367	0.196808
Q02KR3	PA14_41640	PA14_41640	Putative 4-hydroxy-4-methyl-2-oxoglutarate aldolase (HMG aldolase) (EC 4.1.3.17) (Oxaloacetate decarboxylase) (OAA decarboxylase) (EC 4.1.1.112) (Regulator of ribonuclease activity homolog) (RraA-like protein)	1.09614e+06	1091400	1.374e+06	1.42396e+06	1.77153e+06	1.69792e+06	0.319	0.109532
Q02KT5	PA14_41380	glnS PA14_41380	Glutamine--tRNA ligase (EC 6.1.1.18) (Glutaminyl-tRNA synthetase) (GlnRS)	977717	642255	703161	1.01733e+06	1.27016e+06	1.13301e+06	0.387	0.105103
Q02KT6	PA14_41360	cysS PA14_41360	Cysteine--tRNA ligase (EC 6.1.1.16) (Cysteinyl-tRNA synthetase) (CysRS)	236068	225150	209336	192312	240597	250936	0.017	0.92646
Q02KT7	PA14_41350	folD PA14_41350	Bifunctional protein FolD [Includes: Methylenetetrahydrofolate dehydrogenase (EC 1.5.1.5); Methenyltetrahydrofolate cyclohydrolase (EC 3.5.4.9)]	274823	147270	145824	298706	103903	99648.4	-0.222	0.605715
Q02KU3	PA14_41250	tig PA14_41250	Trigger factor (TF) (EC 5.2.1.8) (PPIase)	481190	1729850	1.11148e+06	275166	33917	42311.3	-2.617	0.0258073
Q02KU5	PA14_41230	clpX PA14_41230	ATP-dependent Clp protease ATP-binding subunit ClpX	304768	460090	342079	703556	612913	779757	0.656	0.00292798
Q02KV8	PA14_41060	rnhA PA14_41060	Ribonuclease H (RNase H) (EC 3.1.26.4)	18440.3	39247	30001.7	17836.4	0	0	-0.8	0.0928795
Q02KW6	PA14_40950	nudC PA14_40950	NAD-capped RNA hydrolase NudC (DeNADding enzyme NudC) (EC 3.6.1.-) (NADH pyrophosphatase) (EC 3.6.1.22)	56006.7	0	0	125224	68658.1	61664.4	0.725	0.201602
Q02KZ2	PA14_40630	nfuA PA14_40630	Fe/S biogenesis protein NfuA	0	54315.5	54650.1	0	0	0	-7.738	0.126116
Q02L18	PA14_40290	lasA PA14_40290	Protease LasA (EC 3.4.24.-) (Staphylolytic protease)	1.23031e+06	1693250	1.1816e+06	1.52209e+06	560038	901003	-0.383	0.281168
Q02L47	PA14_39960	phzB2 PA14_39960	Phenazine biosynthesis protein PhzB 2	1.68905e+06	1678050	1.62547e+06	2.10225e+06	1.95207e+06	2.16363e+06	0.216	0.186102
Q02L76	PA14_39590	metE PA14_39590	5-methyltetrahydropteroyltriglutamate--homocysteine methyltransferase (EC 2.1.1.14) (Cobalamin-independent methionine synthase) (Methionine synthase, vitamin-B12 independent isozyme)	0	27538.5	34374.4	0	0	0	-8.183	0.202203
Q02LF6	PA14_38510	hmgA PA14_38510	Homogentisate 1,2-dioxygenase (HGDO) (EC 1.13.11.5) (Homogentisate oxygenase) (Homogentisic acid oxidase) (Homogentisicase)	0	302680	236450	51161.4	0	0	-1.761	0.0841318
Q02LK0	PA14_37965	cynS PA14_37965	Cyanate hydratase (Cyanase) (EC 4.2.1.104) (Cyanate hydrolase) (Cyanate lyase)	194779	0	0	120849	0	0	-0.199	0.764406
Q02LQ6	PA14_37210	PA14_37210	Putative hydro-lyase PA14_37210 (EC 4.2.1.-)	0	0	17606.1	0	0	0	-9.477	0.147282
Q02M20	PA14_35840	PA14_35840	Uncharacterized protein PA14_35840	248651	72595	118266	308064	170444	187076	0.495	0.251299
Q02ML9	PA14_33330	csy1 PA14_33330	CRISPR-associated protein Csy1	73815.9	142855	102342	124204	0	36618.7	-0.75	0.144043
Q02MM0	PA14_33320	csy2 PA14_33320	CRISPR-associated protein Csy2	0	97539.5	0	0	0	0	-7.703	0.152373
Q02MM1	PA14_33310	csy3 csy1-3 PA14_33310	CRISPR-associated protein Csy3	535117	673825	400652	627992	590237	625049	0.157	0.490949
Q02MM2	PA14_33300	cas6f csy4 PA14_33300	CRISPR-associated endonuclease Cas6/Csy4 (EC 3.1.-.-)	611893	107730	98205.7	725905	660402	462512	1.095	0.103165
Q02MN4	PA14_33160	PA14_33160	Uncharacterized protein PA14_33160	45328.1	23963.5	0	0	59181.3	62749.1	0.499	0.429645
Q02N15	PA14_31370	tam PA14_31370	Trans-aconitate 2-methyltransferase (EC 2.1.1.144)	0	32366	30242.4	0	0	0	-4.662	0.183947
Q02N70	PA14_30750	kynA PA14_30750	Tryptophan 2,3-dioxygenase (TDO) (EC 1.13.11.11) (Tryptamin 2,3-dioxygenase) (Tryptophan oxygenase) (TO) (TRPO) (Tryptophan pyrrolase) (Tryptophanase)	97614.1	26691.5	35766.7	188211	97674.8	77904.7	0.92	0.06911
Q02N77	PA14_30660	uvrC PA14_30660	UvrABC system protein C (Protein UvrC) (Excinuclease ABC subunit C)	0	25896	4579.79	0	0	0	-8.678	0.0863269
Q02N79	PA14_30630	pqsH PA14_30630	2-heptyl-3-hydroxy-4(1H)-quinolone synthase (EC 1.14.13.182) (2-heptyl-3,4-dihydroxyquinoline synthase)	167782	279540	311398	146793	113076	131602	-0.654	0.0101259
Q02NA3	PA14_30340	cysG PA14_30340	Siroheme synthase [Includes: Uroporphyrinogen-III C-methyltransferase (Urogen III methylase) (EC 2.1.1.107) (SUMT) (Uroporphyrinogen III methylase) (UROM); Precorrin-2 dehydrogenase (EC 1.3.1.76); Sirohydrochlorin ferrochelatase (EC 4.99.1.4)]	59768.9	54659	65597.9	59251.4	31061.5	36746.5	-0.368	0.181125
Q02NA4	PA14_30330	serS PA14_30330	Serine--tRNA ligase (EC 6.1.1.11) (Seryl-tRNA synthetase) (SerRS) (Seryl-tRNA(Ser/Sec) synthetase)	319276	703845	525425	253722	159702	0	-1.09	0.00631808
Q02NA6	PA14_30310	lolA PA14_30310	Outer-membrane lipoprotein carrier protein	394873	295470	380655	533867	417861	460971	0.278	0.164894
Q02NA9	PA14_30270	aat PA14_30270	Leucyl/phenylalanyl-tRNA--protein transferase (EC 2.3.2.6) (L/F-transferase) (Leucyltransferase) (Phenyalanyltransferase)	9261.08	0	28111	0	0	0	-9.321	0.218099
Q02NB0	PA14_30260	bpt PA14_30260	Aspartate/glutamate leucyltransferase (EC 2.3.2.29)	0	20980	28828.4	0	0	0	-7.977	0.150151
Q02NB1	PA14_30240	infA PA14_30240	Translation initiation factor IF-1	16486.8	13598.5	15890	48490.1	0	0	-0.12	0.878241
Q02NB5	PA14_30190	icd PA14_30190	Isocitrate dehydrogenase [NADP] (IDH) (EC 1.1.1.42) (IDP) (NADP(+)-specific ICDH) (Oxalosuccinate decarboxylase)	2.66997e+06	4363050	5.31726e+06	3.15964e+06	5.69622e+06	6.73991e+06	0.232	0.499485
Q02NB8	PA14_30150	mnmA PA14_30150	tRNA-specific 2-thiouridylase MnmA (EC 2.8.1.13)	28640	52444.5	49181.8	0	0	0	-11.345	0.104376
Q02NB9	PA14_30140	hflD PA14_30140	High frequency lysogenization protein HflD homolog	0	77263	98949.3	0	0	0	-7.725	0.215679
Q02ND0	PA14_30010	nuoB PA14_30010	NADH-quinone oxidoreductase subunit B (EC 7.1.1.-) (NADH dehydrogenase I subunit B) (NDH-1 subunit B)	0	116135	114765	0	0	0	-7.245	0.125671
Q02ND1	PA14_29990	nuoC nuoCD nuoD PA14_29990	NADH-quinone oxidoreductase subunit C/D (EC 7.1.1.-) (NADH dehydrogenase I subunit C/D) (NDH-1 subunit C/D)	386975	272615	331788	555943	1.08087e+06	1.32875e+06	1.03	0.00144604
Q02ND5	PA14_29930	nuoH PA14_29930	NADH-quinone oxidoreductase subunit H (EC 7.1.1.-) (NADH dehydrogenase I subunit H) (NDH-1 subunit H)	299973	193025	327848	319336	267656	271972	0.057	0.814752
Q02ND6	PA14_29920	nuoI PA14_29920	NADH-quinone oxidoreductase subunit I (EC 7.1.1.-) (NADH dehydrogenase I subunit I) (NDH-1 subunit I)	0	152040	156963	0	0	0	-11.698	0.28408
Q02NN5	PA14_28720	ihfA himA PA14_28720	Integration host factor subunit alpha (IHF-alpha)	357495	231400	327450	490973	226039	96669.8	-0.31	0.540207
Q02NN7	PA14_28690	pheS PA14_28690	Phenylalanine--tRNA ligase alpha subunit (EC 6.1.1.20) (Phenylalanyl-tRNA synthetase alpha subunit) (PheRS)	0	53640.5	71241.8	41727.7	85597.2	31146	0.117	0.818869
Q02NN8	PA14_28680	rplT PA14_28680	50S ribosomal protein L20	0	384245	542970	0	0	0	-6.076	0.186435
Q02NP1	PA14_28650	thrS PA14_28650	Threonine--tRNA ligase (EC 6.1.1.3) (Threonyl-tRNA synthetase) (ThrRS)	268573	99577.5	176087	385325	281592	318396	0.679	0.0696623
Q02NQ8	PA14_28450	eco PA14_28450	Ecotin	169624	963575	1.18329e+06	0	900211	890342	-0.604	0.645373
Q02NV3	PA14_27960	tal PA14_27960	Transaldolase (EC 2.2.1.2)	995328	977375	1.23931e+06	856705	881948	972502	-0.168	0.400516
Q02NW3	PA14_27850	queF PA14_27850	NADPH-dependent 7-cyano-7-deazaguanine reductase (EC 1.7.1.13) (7-cyano-7-carbaguanine reductase) (NADPH-dependent nitrile oxidoreductase) (PreQ(0) reductase)	111370	61467	62679.6	142345	239212	74455.7	0.61	0.19067
Q02NZ3	PA14_27480	htpX PA14_27480	Protease HtpX (EC 3.4.24.-) (Heat shock protein HtpX)	0	70916	54797.9	0	0	0	-8.654	0.17197
Q02P14	PA14_27210	efp PA14_27210	Elongation factor P (EF-P)	3.0932e+06	886880	793222	2.10755e+06	1.65685e+06	1.84123e+06	0.367	0.430112
Q02P38	PA14_26890	pyrF PA14_26890	Orotidine 5'-phosphate decarboxylase (EC 4.1.1.23) (OMP decarboxylase) (OMPDCase) (OMPdecase)	249265	75824	59901.6	131796	0	81741.7	-0.289	0.645444
Q02PA2	PA14_26020	lap PA14_26020	Aminopeptidase (EC 3.4.11.1) (Leucine aminopeptidase) (PaAP)	816379	268625	234422	1.36017e+06	2.31388e+06	2.59156e+06	1.702	0.000625751
Q02PB3	PA14_25900	fabV PA14_25900	Enoyl-[acyl-carrier-protein] reductase [NADH] (ENR) (EC 1.3.1.9)	335034	550675	520264	232495	257056	269722	-0.592	0.0100385
Q02PC5	PA14_25740	tmk PA14_25740	Thymidylate kinase (EC 2.7.4.9) (dTMP kinase)	0	23617.5	87779.5	0	0	0	-9.335	0.10681
Q02PE2	PA14_25530	kdsB PA14_25530	3-deoxy-manno-octulosonate cytidylyltransferase (EC 2.7.7.38) (CMP-2-keto-3-deoxyoctulosonic acid synthase) (CKS) (CMP-KDO synthase)	82023.4	173875	236415	51413.7	0	0	-1.525	0.0159438
Q02PE3	PA14_25520	PA14_25520	UPF0434 protein PA14_25520	206781	131640	59773.9	36836.4	0	0	-1.706	0.0188543
Q02PF5	PA14_25390	sthA PA14_25390	Soluble pyridine nucleotide transhydrogenase (STH) (EC 1.6.1.1) (NAD(P)(+) transhydrogenase [B-specific])	945466	422825	505554	741278	688767	780907	0.238	0.432981
Q02PF8	PA14_25350	nqrF PA14_25350	Na(+)-translocating NADH-quinone reductase subunit F (Na(+)-NQR subunit F) (Na(+)-translocating NQR subunit F) (EC 7.2.1.1) (NQR complex subunit F) (NQR-1 subunit F)	0	78428.5	130509	0	0	0	-7.52	0.0591334
Q02PG3	PA14_25280	nqrA PA14_25280	Na(+)-translocating NADH-quinone reductase subunit A (Na(+)-NQR subunit A) (Na(+)-translocating NQR subunit A) (EC 7.2.1.1) (NQR complex subunit A) (NQR-1 subunit A)	165022	150945	156776	135225	112596	96405.2	-0.348	0.109133
Q02PG5	PA14_25250	gap2 gapA PA14_25250	Glyceraldehyde-3-phosphate dehydrogenase-like protein (EC 1.2.1.-)	1.0279e+06	750505	946099	939878	1.41975e+06	1.45813e+06	0.315	0.166052
Q02PG9	PA14_25195	nagZ PA14_25195	Beta-hexosaminidase (EC 3.2.1.52) (Beta-N-acetylhexosaminidase) (N-acetyl-beta-glucosaminidase)	87221.9	74219.5	90541.4	185705	81768.6	174906	0.509	0.117583
Q02PH1	PA14_25160	lexA PA14_25160	LexA repressor (EC 3.4.21.88)	0	9247	0	0	0	0	-10.31	0.126513
Q02PH7	PA14_25090	fadA foaB PA14_25090	3-ketoacyl-CoA thiolase (EC 2.3.1.16) (Acetyl-CoA acyltransferase) (Beta-ketothiolase) (Fatty acid oxidation complex subunit beta)	739758	405175	348450	444252	494514	644557	0.103	0.769293
Q02PH8	PA14_25080	fadB PA14_25080	Fatty acid oxidation complex subunit alpha [Includes: Enoyl-CoA hydratase/Delta(3)-cis-Delta(2)-trans-enoyl-CoA isomerase/3-hydroxybutyryl-CoA epimerase (EC 4.2.1.17) (EC 5.1.2.3) (EC 5.3.3.8); 3-hydroxyacyl-CoA dehydrogenase (EC 1.1.1.35)]	302733	1329650	1.33087e+06	281386	177011	171799	-1.337	0.0146954
Q02PI7	PA14_24970	PA14_24970	Probable lipid kinase YegS-like (EC 2.7.1.-)	194115	139840	185560	170578	92915.4	41750.7	-0.651	0.146002
Q02PK7	PA14_24730	PA14_24730	Deoxyguanosinetriphosphate triphosphohydrolase-like protein	43899.4	44889.5	67323.2	98179.8	28376.5	66152.7	0.092	0.834214
Q02PL5	PA14_24640	pyrD PA14_24640	Dihydroorotate dehydrogenase (quinone) (EC 1.3.5.2) (DHOdehase) (DHOD) (DHODase) (Dihydroorotate oxidase)	95356.9	118380	116162	22671.4	0	0	-1.857	8.33737e-07
Q02PQ1	PA14_24220	nadK PA14_24220	NAD kinase (EC 2.7.1.23) (ATP-dependent NAD kinase)	50179.3	92575	106128	66971.8	0	0	-0.73	0.13468
Q02PS5	PA14_23860	accD PA14_23860	Acetyl-coenzyme A carboxylase carboxyl transferase subunit beta (ACCase subunit beta) (Acetyl-CoA carboxylase carboxyltransferase subunit beta) (EC 2.1.3.15)	0	364015	244421	0	0	0	-13.565	0.0900754
Q02PS6	PA14_23850	trpF PA14_23850	N-(5'-phosphoribosyl)anthranilate isomerase (PRAI) (EC 5.3.1.24)	0	45429	56138.3	0	0	0	-9.087	0.104589
Q02PT3	PA14_23760	leuD PA14_23760	3-isopropylmalate dehydratase small subunit (EC 4.2.1.33) (Alpha-IPM isomerase) (IPMI) (Isopropylmalate isomerase)	0	83111	60040.3	27343.5	0	0	-1.113	0.111295
Q02PT4	PA14_23750	leuC PA14_23750	3-isopropylmalate dehydratase large subunit (EC 4.2.1.33) (Alpha-IPM isomerase) (IPMI) (Isopropylmalate isomerase)	0	84488.5	52423.4	0	0	0	-6.531	0.0977016
Q02PU7	PA14_23560	gltX PA14_23560	Glutamate--tRNA ligase (EC 6.1.1.17) (Glutamyl-tRNA synthetase) (GluRS)	288380	84028	63825.2	355640	231758	246897	0.84	0.0915457
Q02PW7	PA14_23340	ihfB himD PA14_23340	Integration host factor subunit beta (IHF-beta)	0	164280	170997	0	0	0	-7.863	0.167125
Q02PW9	PA14_23320	cmk PA14_23320	Cytidylate kinase (CK) (EC 2.7.4.25) (Cytidine monophosphate kinase) (CMP kinase)	37369.5	120660	132017	80038.1	22636.5	0	-1.159	0.190264
Q02PX3	PA14_23270	serC PA14_23270	Phosphoserine aminotransferase (EC 2.6.1.52) (Phosphohydroxythreonine aminotransferase) (PSAT)	82662.7	133745	94690.6	68782.5	178993	245810	0.378	0.403999
Q02PX5	PA14_23250	mtnA PA14_23250	Methylthioribose-1-phosphate isomerase (M1Pi) (MTR-1-P isomerase) (EC 5.3.1.23) (S-methyl-5-thioribose-1-phosphate isomerase)	0	169095	169781	0	0	0	-7.477	0.170968
Q02PX7	PA14_23220	ubiG PA14_23220	Ubiquinone biosynthesis O-methyltransferase (2-polyprenyl-6-hydroxyphenol methylase) (EC 2.1.1.222) (3-demethylubiquinone 3-O-methyltransferase) (EC 2.1.1.64)	291521	299790	193924	245748	0	0	-0.494	0.271245
Q02PZ9	PA14_22930	glk PA14_22930	Glucokinase (EC 2.7.1.2) (Glucose kinase)	71824.2	100796	130090	53487.5	0	46488.3	-0.812	0.00528547
Q02Q74	PA14_22040	minC PA14_22040	Probable septum site-determining protein MinC	0	182535	84277	86858	0	0	-0.604	0.342773
Q02Q76	PA14_22010	minE PA14_22010	Cell division topological specificity factor	155254	141710	171476	75931	82790.4	100153	-0.603	0.00223564
Q02Q78	PA14_21990	apeB PA14_21990	Probable M18 family aminopeptidase 2 (EC 3.4.11.-)	541113	107315	65365.4	526553	808249	850259	1.548	0.0302272
Q02Q95	PA14_21790	rdgC PA14_21790	Recombination-associated protein RdgC	80210.3	168515	189399	116384	70430.3	0	-0.662	0.15143
Q02QG7	PA14_20950	fabH PA14_20950	3-oxoacyl-[acyl-carrier-protein] synthase 3 (EC 2.3.1.180) (3-oxoacyl-[acyl-carrier-protein] synthase III) (Beta-ketoacyl-ACP synthase III) (KAS III)	0	53132.5	56729.5	51289.5	0	0	-0.218	0.510345
Q02QH1	PA14_20890	hldD rfaD PA14_20890	ADP-L-glycero-D-manno-heptose-6-epimerase (EC 5.1.3.20) (ADP-L-glycero-beta-D-manno-heptose-6-epimerase) (ADP-glyceromanno-heptose 6-epimerase) (ADP-hep 6-epimerase) (AGME)	0	69087	90023.8	0	0	0	-10.262	0.17753
Q02QI1	PA14_20770	PA14_20770	STAS-domain containing protein PA14_20770	142594	1068200	976437	48386.5	0	0	-3.327	0.034006
Q02QJ1	PA14_20650	dsdA PA14_20650	Probable D-serine dehydratase (EC 4.3.1.18) (D-serine deaminase) (DSD)	0	36220.5	0	0	0	0	-7.768	0.15143
Q02QK0	PA14_20560	amiE PA14_20560	Aliphatic amidase (EC 3.5.1.4) (Acylamide amidohydrolase)	0	96505.5	61032	0	0	0	-6.85	0.210789
Q02QT1	PA14_19580	ssuB2 PA14_19580	Aliphatic sulfonates import ATP-binding protein SsuB 2 (EC 7.6.2.14)	0	24875.5	39241.4	0	0	0	-7.943	0.129899
Q02QU5	PA14_19400	mnmC PA14_19400	tRNA 5-methylaminomethyl-2-thiouridine biosynthesis bifunctional protein MnmC (tRNA mnm(5)s(2)U biosynthesis bifunctional protein) [Includes: tRNA (mnm(5)s(2)U34)-methyltransferase (EC 2.1.1.61); FAD-dependent cmnm(5)s(2)U34 oxidoreductase (EC 1.5.-.-)]	0	98942.5	98916.5	0	0	0	-5.906	0.211263
Q02QW0	PA14_19190	maeA PA14_19190	NAD-dependent malic enzyme (NAD-ME) (EC 1.1.1.38)	197965	156445	167163	203328	157622	183445	0.044	0.823536
Q02QW9	PA14_19090	dcd PA14_19090	dCTP deaminase (EC 3.5.4.13) (Deoxycytidine triphosphate deaminase)	484940	427520	436771	259498	255524	417232	-0.381	0.134159
Q02QX1	PA14_19050	metG PA14_19050	Methionine--tRNA ligase (EC 6.1.1.10) (Methionyl-tRNA synthetase) (MetRS)	345985	318290	288627	362873	178353	134215	-0.396	0.251961
Q02QZ6	PA14_18740	argG PA14_18740	Argininosuccinate synthase (EC 6.3.4.5) (Citrulline--aspartate ligase)	253999	450965	306560	192267	205339	220045	-0.475	0.0713568
Q02QZ8	PA14_18710	pyrC PA14_18710	Dihydroorotase (DHOase) (EC 3.5.2.3)	160979	112220	93402.2	29284	34815.7	22017.9	-1.424	2.05602e-07
Q02QZ9	PA14_18700	rnt PA14_18700	Ribonuclease T (EC 3.1.13.-) (Exoribonuclease T) (RNase T)	0	42410.5	59484.4	0	0	0	-8.602	0.0973982
Q02R10	PA14_18590	PA14_18590	UPF0246 protein PA14_18590	0	70536.5	41827.8	68683.9	51378	91791.6	0.423	0.223566
Q02R23	PA14_18370	arnB PA14_18370	UDP-4-amino-4-deoxy-L-arabinose--oxoglutarate aminotransferase (EC 2.6.1.87) (UDP-(beta-L-threo-pentapyranosyl-4''-ulose diphosphate) aminotransferase) (UDP-Ara4O aminotransferase) (UDP-4-amino-4-deoxy-L-arabinose aminotransferase)	50668.8	72084.5	44163.9	0	0	0	-8.382	0.0670409
Q02R25	PA14_18350	arnA PA14_18350	Bifunctional polymyxin resistance protein ArnA [Includes: UDP-4-amino-4-deoxy-L-arabinose formyltransferase (EC 2.1.2.13) (ArnAFT) (UDP-L-Ara4N formyltransferase); UDP-glucuronic acid oxidase, UDP-4-keto-hexauronic acid decarboxylating (EC 1.1.1.305) (ArnADH) (UDP-GlcUA decarboxylase) (UDP-glucuronic acid dehydrogenase)]	68343	75645.5	62915.7	55970.8	43091.6	29403.6	-0.475	0.0477935
Q02R89	PA14_17530	recA PA14_17530	Protein RecA (Recombinase A)	816401	149540	185777	406382	264609	354931	0.14	0.795095
Q02R92	PA14_17500	mutS PA14_17500	DNA mismatch repair protein MutS	0	86879.5	87503.1	0	0	0	-9.175	0.101297
Q02R96	PA14_17460	pcm PA14_17460	Protein-L-isoaspartate O-methyltransferase (EC 2.1.1.77) (L-isoaspartyl protein carboxyl methyltransferase) (Protein L-isoaspartyl methyltransferase) (Protein-beta-aspartate methyltransferase) (PIMT)	0	137845	85018.6	0	0	0	-7.967	0.110243
Q02R97	PA14_17450	surE PA14_17450	5'-nucleotidase SurE (EC 3.1.3.5) (Nucleoside 5'-monophosphate phosphohydrolase)	162069	156455	208700	282736	0	0	-0.214	0.666323
Q02R98	PA14_17440	truD PA14_17440	tRNA pseudouridine synthase D (EC 5.4.99.27) (tRNA pseudouridine(13) synthase) (tRNA pseudouridylate synthase D) (tRNA-uridine isomerase D)	0	17283	0	0	0	0	-6.175	0.134185
Q02R99	PA14_17420	ispF PA14_17420	2-C-methyl-D-erythritol 2,4-cyclodiphosphate synthase (MECDP-synthase) (MECPP-synthase) (MECPS) (EC 4.6.1.12)	377462	106564	110038	315577	416272	381866	0.814	0.0491141
Q02RA5	PA14_17340	ispD PA14_17340	2-C-methyl-D-erythritol 4-phosphate cytidylyltransferase (EC 2.7.7.60) (4-diphosphocytidyl-2C-methyl-D-erythritol synthase) (MEP cytidylyltransferase) (MCT)	0	30822.5	33235.3	0	0	0	-9.932	0.151173
Q02RA7	PA14_17320	eno PA14_17320	Enolase (EC 4.2.1.11) (2-phospho-D-glycerate hydro-lyase) (2-phosphoglycerate dehydratase)	517009	1984650	2.32778e+06	505092	444581	371492	-1.159	0.016798
Q02RA8	PA14_17310	kdsA PA14_17310	2-dehydro-3-deoxyphosphooctonate aldolase (EC 2.5.1.55) (3-deoxy-D-manno-octulosonic acid 8-phosphate synthase) (KDO-8-phosphate synthase) (KDO 8-P synthase) (KDOPS) (Phospho-2-dehydro-3-deoxyoctonate aldolase)	244464	163505	184617	176661	172616	451742	0.225	0.502667
Q02RA9	PA14_17290	pyrG PA14_17290	CTP synthase (EC 6.3.4.2) (Cytidine 5'-triphosphate synthase) (Cytidine triphosphate synthetase) (CTP synthetase) (CTPS) (UTP--ammonia ligase)	308319	895315	908396	321808	178901	197795	-1.014	0.0124474
Q02RB1	PA14_17270	accA PA14_17270	Acetyl-coenzyme A carboxylase carboxyl transferase subunit alpha (ACCase subunit alpha) (Acetyl-CoA carboxylase carboxyltransferase subunit alpha) (EC 2.1.3.15)	131062	428125	331541	222932	0	0	-1.056	0.246905
Q02RB6	PA14_17210	lpxA PA14_17210	Acyl-[acyl-carrier-protein]--UDP-N-acetylglucosamine O-acyltransferase (UDP-N-acetylglucosamine acyltransferase) (EC 2.3.1.129)	0	159015	0	0	0	0	-6.249	0.184145
Q02RB7	PA14_17190	fabZ PA14_17190	3-hydroxyacyl-[acyl-carrier-protein] dehydratase FabZ (EC 4.2.1.59) ((3R)-hydroxymyristoyl-[acyl-carrier-protein] dehydratase) ((3R)-hydroxymyristoyl-ACP dehydrase) (Beta-hydroxyacyl-ACP dehydratase)	330902	110700	124596	312444	852870	990405	1.381	0.00463737
Q02RB8	PA14_17180	lpxD PA14_17180	UDP-3-O-acylglucosamine N-acyltransferase (EC 2.3.1.-)	171340	153895	154859	37167.8	0	0	-1.717	1.10698e-06
Q02RC2	PA14_17130	dxr PA14_17130	1-deoxy-D-xylulose 5-phosphate reductoisomerase (DXP reductoisomerase) (EC 1.1.1.267) (1-deoxyxylulose-5-phosphate reductoisomerase) (2-C-methyl-D-erythritol 4-phosphate synthase)	101281	75630	50594.8	104331	87915.4	38160.4	-0.047	0.934249
Q02RC5	PA14_17100	frr PA14_17100	Ribosome-recycling factor (RRF) (Ribosome-releasing factor)	88815.4	2768400	1.90842e+06	188445	20472.3	0	-3.347	0.0162923
Q02RC6	PA14_17080	pyrH PA14_17080	Uridylate kinase (UK) (EC 2.7.4.22) (Uridine monophosphate kinase) (UMP kinase) (UMPK)	293396	417365	608414	160947	222241	336286	-0.618	0.0729569
Q02RC7	PA14_17070	tsf PA14_17070	Elongation factor Ts (EF-Ts)	813165	4798550	5.30268e+06	841828	236257	166520	-2.145	0.0151531
Q02RC8	PA14_17060	rpsB PA14_17060	30S ribosomal protein S2	172517	54192.5	131974	150911	255321	149920	0.484	0.21431
Q02RE5	PA14_16860	plsB PA14_16860	Glycerol-3-phosphate acyltransferase (GPAT) (EC 2.3.1.15)	0	46399	72499.9	0	0	0	-7.788	0.140832
Q02RF8	PA14_16700	adk PA14_16700	Adenylate kinase (AK) (EC 2.7.4.3) (ATP-AMP transphosphorylase) (ATP:AMP phosphotransferase) (Adenylate monophosphate kinase)	642418	350370	173297	758467	519893	517859	0.567	0.206194
Q02RH2	PA14_16530	lysS PA14_16530	Lysine--tRNA ligase (EC 6.1.1.6) (Lysyl-tRNA synthetase) (LysRS)	509934	181930	256735	509917	527827	492700	0.559	0.12155
Q02RJ6	PA14_16250	lasB PA14_16250	Elastase (EC 3.4.24.26) [Cleaved into: Pro-elastase]	830991	486705	590601	1.47892e+06	1.86811e+06	2.076e+06	1.079	7.80533e-05
Q02RL5	PA14_16000	rplS PA14_16000	50S ribosomal protein L19	1.21765e+06	2548050	1.63072e+06	7.3761e+06	7.44929e+06	3.80447e+06	1.225	0.000622767
Q02RL8	PA14_15970	rpsP PA14_15970	30S ribosomal protein S16	1.50327e+06	1000840	1.07808e+06	1.61191e+06	269312	0	-1.028	0.180115
Q02RM4	PA14_15890	purT PA14_15890	Formate-dependent phosphoribosylglycinamide formyltransferase (5'-phosphoribosylglycinamide transformylase 2) (Formate-dependent GAR transformylase) (EC 2.1.2.-) (GAR transformylase 2) (GART 2) (Non-folate glycinamide ribonucleotide transformylase) (Phosphoribosylglycinamide formyltransferase 2)	132799	296815	254555	155194	186854	161873	-0.258	0.536773
Q02RN8	PA14_15720	mltF PA14_15720	Membrane-bound lytic murein transglycosylase F (EC 4.2.2.n1) (Murein lyase F)	0	29751.5	79139.6	0	0	0	-6.333	0.221632
Q02RS2	PA14_15340	guaA PA14_15340	GMP synthase [glutamine-hydrolyzing] (EC 6.3.5.2) (GMP synthetase) (Glutamine amidotransferase)	1.06205e+06	1609000	1.77086e+06	916520	492378	656932	-0.787	0.00495261
Q02RV3	PA14_14930	der engA PA14_14930	GTPase Der (GTP-binding protein EngA)	62847.4	254205	109150	118336	58065.3	81105.8	-0.393	0.386764
Q02RV6	PA14_14890	hisS PA14_14890	Histidine--tRNA ligase (EC 6.1.1.21) (Histidyl-tRNA synthetase) (HisRS)	156140	282240	280929	202769	151072	199041	-0.243	0.391058
Q02RV7	PA14_14880	ispG PA14_14880	4-hydroxy-3-methylbut-2-en-1-yl diphosphate synthase (flavodoxin) (EC 1.17.7.3) (1-hydroxy-2-methyl-2-(E)-butenyl 4-diphosphate synthase)	222440	298105	193480	292042	214966	262985	0.082	0.726189
Q02RW0	PA14_14830	rlmN PA14_14830	Dual-specificity RNA methyltransferase RlmN (EC 2.1.1.192) (23S rRNA (adenine(2503)-C(2))-methyltransferase) (23S rRNA m2A2503 methyltransferase) (Ribosomal RNA large subunit methyltransferase N) (tRNA (adenine(37)-C(2))-methyltransferase) (tRNA m2A37 methyltransferase)	0	9952.5	11821	16103.8	0	31530.2	0.638	0.405804
Q02RW1	PA14_14820	ndk PA14_14820	Nucleoside diphosphate kinase (NDK) (NDP kinase) (EC 2.7.4.6) (Nucleoside-2-P kinase)	710173	815250	849016	452117	0	0	-0.809	0.0106157
Q02RW4	PA14_14780	hscA PA14_14780	Chaperone protein HscA homolog	84387.3	109866	141859	108737	52174.6	49175.4	-0.525	0.13549
Q02RW8	PA14_14730	iscS PA14_14730	Cysteine desulfurase IscS (EC 2.8.1.7)	466361	844135	724197	387717	300335	255091	-0.755	0.00624561
Q02RX7	PA14_14600	tgt PA14_14600	Queuine tRNA-ribosyltransferase (EC 2.4.2.29) (Guanine insertion enzyme) (tRNA-guanine transglycosylase)	46674.3	112790	98645.1	46129.9	0	0	-0.969	0.0660919
Q02RX8	PA14_14590	queA PA14_14590	S-adenosylmethionine:tRNA ribosyltransferase-isomerase (EC 2.4.99.17) (Queuosine biosynthesis protein QueA)	0	36194	35809.6	0	0	0	-8.692	0.24891
Q02RY8	PA14_14470	pepA PA14_14470	Probable cytosol aminopeptidase (EC 3.4.11.1) (Leucine aminopeptidase) (LAP) (EC 3.4.11.10) (Leucyl aminopeptidase)	1.06781e+06	784685	705860	843617	876396	1.10295e+06	0.107	0.623002
Q02S21	PA14_14040	rhlB PA14_14040	ATP-dependent RNA helicase RhlB (EC 3.6.4.13)	99376.8	167910	192164	205036	212522	247146	0.394	0.145034
Q02S69	PA14_13410	prfC PA14_13410	Peptide chain release factor 3 (RF-3)	0	128800	139655	0	0	0	-5.294	0.212581
Q02S84	PA14_13230	moaC PA14_13230	Cyclic pyranopterin monophosphate synthase (EC 4.6.1.17) (Molybdenum cofactor biosynthesis protein C)	70427.1	64795	105963	33524.9	0	0	-1.122	0.00266631
Q02SA6	PA14_12940	tauB PA14_12940	Taurine import ATP-binding protein TauB (EC 7.6.2.7)	0	67147.5	99250.4	0	0	0	-8.38	0.0892062
Q02SE4	PA14_12400	thiE PA14_12400	Thiamine-phosphate synthase (TP synthase) (TPS) (EC 2.5.1.3) (Thiamine-phosphate pyrophosphorylase) (TMP pyrophosphorylase) (TMP-PPase)	0	84818	64657.1	0	0	0	-7.306	0.104846
Q02SE5	PA14_12390	hemL PA14_12390	Glutamate-1-semialdehyde 2,1-aminomutase (GSA) (EC 5.4.3.8) (Glutamate-1-semialdehyde aminotransferase) (GSA-AT)	0	509595	373603	49289.2	75310.3	70147.6	-0.729	0.663998
Q02SE8	PA14_12350	miaB PA14_12350	tRNA-2-methylthio-N(6)-dimethylallyladenosine synthase (EC 2.8.4.3) ((Dimethylallyl)adenosine tRNA methylthiotransferase MiaB) (tRNA-i(6)A37 methylthiotransferase)	31903.8	17292.5	26110.8	39010.4	0	0	-0.44	0.494417
Q02SF2	PA14_12280	lnt PA14_12280	Apolipoprotein N-acyltransferase (ALP N-acyltransferase) (EC 2.3.1.269)	10797.6	98488	132895	18823.4	0	0	-2.206	0.0513671
Q02SF5	PA14_12230	leuS PA14_12230	Leucine--tRNA ligase (EC 6.1.1.4) (Leucyl-tRNA synthetase) (LeuRS)	329890	450730	446482	418137	283217	415526	-0.084	0.741324
Q02SG3	PA14_12130	lipA PA14_12130	Lipoyl synthase (EC 2.8.1.8) (Lip-syn) (LS) (Lipoate synthase) (Lipoic acid synthase) (Sulfur insertion protein LipA)	0	64706	46873.9	0	0	0	-7.557	0.126736
Q02SG4	PA14_12120	lipB PA14_12120	Octanoyltransferase (EC 2.3.1.181) (Lipoate-protein ligase B) (Lipoyl/octanoyl transferase) (Octanoyl-[acyl-carrier-protein]-protein N-octanoyltransferase)	0	57008.5	0	0	0	0	-7.263	0.186168
Q02SG5	PA14_12110	PA14_12110	UPF0250 protein PA14_12110	0	121047	200038	0	0	0	-5.869	0.106332
Q02SH1	PA14_12050	rlmH PA14_12050	Ribosomal RNA large subunit methyltransferase H (EC 2.1.1.177) (23S rRNA (pseudouridine1915-N3)-methyltransferase) (23S rRNA m3Psi1915 methyltransferase) (rRNA (pseudouridine-N3-)-methyltransferase RlmH)	11820.8	27624.5	23893.7	0	0	0	-8.31	0.152861
Q02SH2	PA14_12030	rsfS PA14_12030	Ribosomal silencing factor RsfS	0	114855	122755	0	0	0	-8.884	0.0686069
Q02SH4	PA14_12010	proA PA14_12010	Gamma-glutamyl phosphate reductase (GPR) (EC 1.2.1.41) (Glutamate-5-semialdehyde dehydrogenase) (Glutamyl-gamma-semialdehyde dehydrogenase) (GSA dehydrogenase)	288883	81737.5	136477	196083	388376	436925	0.766	0.117372
Q02SH7	PA14_11970	PA14_11970	Putative 3-methyladenine DNA glycosylase (EC 3.2.2.-)	0	40482	77297.8	0	0	0	-7.839	0.125572
Q02SK9	PA14_11570	xseB PA14_11570	Exodeoxyribonuclease 7 small subunit (EC 3.1.11.6) (Exodeoxyribonuclease VII small subunit) (Exonuclease VII small subunit)	0	15243	80202	0	0	0	-8.873	0.0936207
Q02SL1	PA14_11550	dxs PA14_11550	1-deoxy-D-xylulose-5-phosphate synthase (EC 2.2.1.7) (1-deoxyxylulose-5-phosphate synthase) (DXP synthase) (DXPS)	5784.85	85593.5	65122.7	19476.1	82568.8	77909.8	0.495	0.627322
Q02SL4	PA14_11510	ribA PA14_11510	GTP cyclohydrolase-2 (EC 3.5.4.25) (GTP cyclohydrolase II)	9253.89	70401	115612	0	0	0	-9.779	0.03985
Q02SM0	PA14_11430	ribH PA14_11430	6,7-dimethyl-8-ribityllumazine synthase (DMRL synthase) (LS) (Lumazine synthase) (EC 2.5.1.78)	202174	0	0	318607	739179	1.14475e+06	1.645	0.00419916
Q02SM4	PA14_11380	nrdR PA14_11380	Transcriptional repressor NrdR	0	17426	0	34006.2	0	0	0.273	0.841793
Q02SV2	PA14_10420	tyrS PA14_10420	Tyrosine--tRNA ligase (EC 6.1.1.1) (Tyrosyl-tRNA synthetase) (TyrRS)	0	23884.5	26068.5	0	0	0	-9.123	0.274482
Q02SZ7	PA14_09900	prpL PA14_09900	Lysyl endopeptidase (EC 3.4.21.50) (Protease IV) (PvdS-regulated endoprotease)	190509	444160	508707	1.17954e+06	412758	483662	0.53	0.28354
Q02T54	PA14_09130	rplQ PA14_09130	50S ribosomal protein L17	26983.5	504830	583937	491394	808453	489984	1.1	0.261777
Q02T55	PA14_09115	rpoA PA14_09115	DNA-directed RNA polymerase subunit alpha (RNAP subunit alpha) (EC 2.7.7.6) (RNA polymerase subunit alpha) (Transcriptase subunit alpha)	1.80542e+06	2053600	1.97425e+06	1.93884e+06	960005	855685	-0.478	0.151031
Q02T56	PA14_09100	rpsD PA14_09100	30S ribosomal protein S4	703253	274755	306152	999295	4.09028e+06	3.8365e+06	1.902	0.000255782
Q02T57	PA14_09090	rpsK PA14_09090	30S ribosomal protein S11	0	330485	318344	0	0	0	-8.521	0.12701
Q02T58	PA14_09080	rpsM PA14_09080	30S ribosomal protein S13	486157	161955	204831	384869	333230	390962	0.377	0.312399
Q02T61	PA14_09040	rplO PA14_09040	50S ribosomal protein L15	542213	660780	828328	2.46609e+06	4.59151e+06	2.33768e+06	1.471	2.03517e-06
Q02T63	PA14_09020	rpsE PA14_09020	30S ribosomal protein S5	452141	1269700	995561	385553	148672	73282.2	-1.587	0.0135984
Q02T64	PA14_09010	rplR PA14_09010	50S ribosomal protein L18	385886	604000	521858	713910	1.46191e+06	1.68073e+06	0.858	0.0122451
Q02T65	PA14_09000	rplF PA14_09000	50S ribosomal protein L6	741384	539720	602799	1.84788e+06	2.41539e+06	925727	0.949	0.00403644
Q02T66	PA14_08990	rpsH PA14_08990	30S ribosomal protein S8	317108	498230	282654	609601	491024	295641	0.256	0.414615
Q02T68	PA14_08970	rplE PA14_08970	50S ribosomal protein L5	168175	1087300	1.09299e+06	256314	160853	167478	-1.094	0.0772785
Q02T69	PA14_08960	rplX PA14_08960	50S ribosomal protein L24	680211	778815	845111	974917	657152	782230	0.044	0.83726
Q02T70	PA14_08950	rplN PA14_08950	50S ribosomal protein L14	524044	313290	355019	673278	1.5668e+06	1.39757e+06	1.06	0.00546946
Q02T71	PA14_08940	rpsQ PA14_08940	30S ribosomal protein S17	1.11492e+06	692620	1.10603e+06	1.02881e+06	953782	1.52767e+06	0.169	0.57623
Q02T72	PA14_08930	rpmC PA14_08930	50S ribosomal protein L29	0	17480.5	0	0	0	0	-8.61	0.125202
Q02T73	PA14_08920	rplP PA14_08920	50S ribosomal protein L16	982546	824150	1.03082e+06	3.19142e+06	6.25514e+06	3.96056e+06	1.511	3.04725e-08
Q02T74	PA14_08910	rpsC PA14_08910	30S ribosomal protein S3	473015	2296350	2.27466e+06	417585	86052.7	0	-2.432	0.00105214
Q02T75	PA14_08900	rplV PA14_08900	50S ribosomal protein L22	0	155510	152503	135630	22499.3	0	-0.706	0.495618
Q02T76	PA14_08890	rpsS PA14_08890	30S ribosomal protein S19	0	170690	135624	0	0	0	-6.939	0.151373
Q02T77	PA14_08880	rplB PA14_08880	50S ribosomal protein L2	999736	835140	798691	5.26269e+06	1.01162e+07	4.4914e+06	1.955	8.95001e-11
Q02T78	PA14_08870	rplW PA14_08870	50S ribosomal protein L23	279608	434605	683911	1.11499e+06	2.20272e+06	1.55922e+06	1.259	0.000287511
Q02T79	PA14_08860	rplD PA14_08860	50S ribosomal protein L4	677457	424080	642455	3.89887e+06	3.45307e+06	2.01023e+06	1.647	3.08519e-09
Q02T80	PA14_08850	rplC PA14_08850	50S ribosomal protein L3	974614	1639900	2.15086e+06	3.94148e+06	4.85275e+06	2.46238e+06	0.874	0.00761001
Q02T81	PA14_08840	rpsJ PA14_08840	30S ribosomal protein S10	883746	680390	388383	845752	383415	409952	-0.179	0.622861
Q02T82	PA14_08830	tuf1 tufB PA14_08680; tuf2 tufA PA14_08830	Elongation factor Tu (EF-Tu)	1.06569e+07	10902000	1.44578e+07	1.32987e+07	1.1978e+07	1.43062e+07	0.098	0.623002
Q02T84	PA14_08810	rpsG PA14_08810	30S ribosomal protein S7	700421	207410	91355.1	2.88437e+06	5.33287e+06	6.251e+06	2.94	3.05629e-06
Q02T86	PA14_08780	rpoC PA14_08780	DNA-directed RNA polymerase subunit beta' (RNAP subunit beta') (EC 2.7.7.6) (RNA polymerase subunit beta') (Transcriptase subunit beta')	890654	3364400	1.96018e+06	864673	914418	935583	-0.689	0.0946624
Q02T87	PA14_08760	rpoB PA14_08760	DNA-directed RNA polymerase subunit beta (RNAP subunit beta) (EC 2.7.7.6) (RNA polymerase subunit beta) (Transcriptase subunit beta)	1.01429e+06	1455800	1.63818e+06	858681	1.0799e+06	1.43758e+06	-0.194	0.48243
Q02T88	PA14_08750	rplL PA14_08750	50S ribosomal protein L7/L12	0	131605	76504.3	0	0	0	-10.854	0.214237
Q02T89	PA14_08740	rplJ PA14_08740	50S ribosomal protein L10	34180.9	744110	647202	43725.8	0	15537.9	-2.652	0.0157568
Q02T90	PA14_08730	rplA PA14_08730	50S ribosomal protein L1	1.44724e+06	1437700	897630	1.27815e+06	1.25647e+06	849587	-0.096	0.724163
Q02T91	PA14_08720	rplK PA14_08720	50S ribosomal protein L11	625786	2711350	3.38583e+06	375079	433557	401783	-1.514	0.00466499
Q02T96	PA14_08630	coaX PA14_08630	Type III pantothenate kinase (EC 2.7.1.33) (PanK-III) (Pantothenic acid kinase)	0	168540	102255	0	0	0	-7.233	0.205155
Q02TA4	PA14_08480	argC PA14_08480	N-acetyl-gamma-glutamyl-phosphate reductase (AGPR) (EC 1.2.1.38) (N-acetyl-glutamate semialdehyde dehydrogenase) (NAGSA dehydrogenase)	712805	308255	465107	541704	461761	356388	-0.038	0.900444
Q02TB1	PA14_08400	coq7 PA14_08400	3-demethoxyubiquinol 3-hydroxylase (DMQ hydroxylase) (EC 1.14.99.60) (2-nonaprenyl-3-methyl-6-methoxy-1,4-benzoquinol hydroxylase)	57866.2	102314	82504.9	47557.8	0	0	-0.836	0.0361266
Q02TB5	PA14_08360	trpC PA14_08360	Indole-3-glycerol phosphate synthase (IGPS) (EC 4.1.1.48)	0	99627.5	88673.9	0	0	0	-11.295	0.117395
Q02TB6	PA14_08350	trpD PA14_08350	Anthranilate phosphoribosyltransferase (EC 2.4.2.18)	127550	115345	104997	180209	38562.5	0	-0.849	0.179499
Q02TE1	PA14_08070	gpFI PA14_08070	Putative prophage major tail sheath protein	76381.8	88798.5	63273.9	28971.9	0	0	-1.204	0.000410251
Q02TG8	PA14_07770	lptD imp ostA PA14_07770	LPS-assembly protein LptD	448994	192185	239280	385724	462721	517469	0.496	0.116764
Q02TH3	PA14_07700	apaH PA14_07700	Bis(5'-nucleosyl)-tetraphosphatase, symmetrical (EC 3.6.1.41) (Ap4A hydrolase) (Diadenosine 5',5'''-P1,P4-tetraphosphate pyrophosphohydrolase) (Diadenosine tetraphosphatase)	0	45760	0	22701.6	0	0	-0.477	0.713321
Q02TH6	PA14_07660	PA14_07660	UPF0229 protein PA14_07660	66520.6	57904.5	48503.3	106624	176143	200262	1.015	0.000728294
Q02TI4	PA14_07560	rpsU PA14_07560	30S ribosomal protein S21	0	11131	0	0	0	0	-7.53	0.14167
Q02TL3	PA14_07190	pgk PA14_07190	Phosphoglycerate kinase (EC 2.7.2.3)	1.03873e+06	972620	1.09488e+06	1.32201e+06	1.0934e+06	1.14861e+06	0.111	0.570035
Q02TL9	PA14_07090	metK PA14_07090	S-adenosylmethionine synthase (AdoMet synthase) (EC 2.5.1.6) (MAT) (Methionine adenosyltransferase)	532722	314000	478308	684105	1.54544e+06	1.72931e+06	1.042	0.00747515
Q02TT1	PA14_06290	glcB PA14_06290	Malate synthase G (EC 2.3.3.9)	2.30271e+06	933470	737500	2.26059e+06	2.54028e+06	3.37814e+06	0.829	0.0289696
Q02TY0	PA14_05620	ahcY PA14_05620	Adenosylhomocysteinase (EC 3.3.1.1) (S-adenosyl-L-homocysteine hydrolase) (AdoHcyase)	1.51411e+06	1104600	1.48059e+06	2.09325e+06	3.09802e+06	2.90566e+06	0.68	0.00447753
Q02TY9	PA14_05510	PA14_05510	UPF0312 protein PA14_05510	4.09757e+06	1012010	1.4817e+06	3.49067e+06	4.2899e+06	4.88821e+06	0.833	0.059268
Q02U08	PA14_05280	PA14_05280	Putative pre-16S rRNA nuclease (EC 3.1.-.-)	0	41656.5	44000.5	0	0	0	-9.507	0.137411
Q02U09	PA14_05270	pyrR PA14_05270	Bifunctional protein PyrR [Includes: Pyrimidine operon regulatory protein; Uracil phosphoribosyltransferase (UPRTase) (EC 2.4.2.9)]	0	241820	95629.9	0	0	0	-8.374	0.1495
Q02U10	PA14_05260	pyrB PA14_05260	Aspartate carbamoyltransferase (EC 2.1.3.2) (Aspartate transcarbamylase) (ATCase)	204978	87367	86867.9	107272	53562.6	100535	-0.33	0.401918
Q02U23	PA14_05080	metXS PA14_05080	Homoserine O-succinyltransferase (HST) (EC 2.3.1.46) (Homoserine transsuccinylase) (HTS)	16646.6	0	0	0	0	0	-12.1	0.191587
Q02U32	PA14_04980	thiG PA14_04980	Thiazole synthase (EC 2.8.1.10)	402169	428420	347749	359592	830298	819367	0.467	0.150094
Q02U51	PA14_04760	coaD PA14_04760	Phosphopantetheine adenylyltransferase (EC 2.7.7.3) (Dephospho-CoA pyrophosphorylase) (Pantetheine-phosphate adenylyltransferase) (PPAT)	267871	153300	148715	262317	135550	0	-0.184	0.64229
Q02U62	PA14_04630	ilvD PA14_04630	Dihydroxy-acid dehydratase (DAD) (EC 4.2.1.9)	336975	162480	161084	339783	481945	486174	0.769	0.0153042
Q02U73	PA14_04480	thyA PA14_04480	Thymidylate synthase (TS) (TSase) (EC 2.1.1.45)	0	91844	52395.2	0	0	0	-9.645	0.179369
Q02U86	PA14_04310	rpiA PA14_04310	Ribose-5-phosphate isomerase A (EC 5.3.1.6) (Phosphoriboisomerase A) (PRI)	0	94423.5	108257	49280.7	88662.6	127804	0.177	0.773959
Q02UB7	PA14_03920	spuD PA14_03920	Putrescine-binding periplasmic protein SpuD	2.03496e+06	462070	501382	1.84287e+06	1.99232e+06	2.22812e+06	0.967	0.0639828
Q02UC5	PA14_03810	aguA PA14_03810	Agmatine deiminase (EC 3.5.3.12) (Agmatine iminohydrolase)	647966	228765	257174	465610	550941	506775	0.41	0.262671
Q02UT0	PA14_01830	PA14_01830	Adenine deaminase (ADE) (EC 3.5.4.2) (Adenine aminohydrolase) (AAH)	33854	56565.5	50728.5	138324	265852	180166	1.409	7.55597e-07
Q02UU0	PA14_01710	ahpC PA14_01710	Alkyl hydroperoxide reductase C (EC 1.11.1.26) (Peroxiredoxin) (Thioredoxin peroxidase)	7.69282e+06	5827150	6.38131e+06	7.5198e+06	4.82425e+06	9.85554e+06	0.066	0.817703
Q02V45	PA14_00440	trpA PA14_00440	Tryptophan synthase alpha chain (EC 4.2.1.20)	0	97578	80120.8	0	0	0	-7.274	0.099702
Q02V57	PA14_00280	hemF PA14_00280	Oxygen-dependent coproporphyrinogen-III oxidase (CPO) (Coprogen oxidase) (Coproporphyrinogenase) (EC 1.3.3.3)	87284.4	277320	193783	222106	741648	623656	1.003	0.031873
Q02V59	PA14_00240	tsaC rimN PA14_00240	Threonylcarbamoyl-AMP synthase (TC-AMP synthase) (EC 2.7.7.87) (L-threonylcarbamoyladenylate synthase) (t(6)A37 threonylcarbamoyladenosine biosynthesis protein TsaC) (tRNA threonylcarbamoyladenosine biosynthesis protein TsaC)	0	8615	0	0	0	0	-9.131	0.108164
Q02V63	PA14_00190	fmt PA14_00190	Methionyl-tRNA formyltransferase (EC 2.1.2.9)	166090	131585	99096.6	210965	30967.3	116453	-0.303	0.614964
Q02V72	PA14_00100	glyQ PA14_00100	Glycine--tRNA ligase alpha subunit (EC 6.1.1.14) (Glycyl-tRNA synthetase alpha subunit) (GlyRS)	0	303410	291921	0	0	0	-10.831	0.134862
Q02V73	PA14_00090	glyS PA14_00090	Glycine--tRNA ligase beta subunit (EC 6.1.1.14) (Glycyl-tRNA synthetase beta subunit) (GlyRS)	329641	189605	288142	316084	199756	202493	-0.107	0.691146
Q02V80	PA14_00010	dnaA PA14_00010	Chromosomal replication initiator protein DnaA	158612	148780	197208	125377	39758.5	69093.6	-0.875	0.0422753
